# A role for DIS3L2 over human nonsense-mediated mRNA decay targets

**DOI:** 10.1101/722702

**Authors:** Paulo J. da Costa, Juliane Menezes, Margarida Saramago, Juan F. García-Moreno, Hugo A. Santos, Margarida Gama-Carvalho, Cecília M. Arraiano, Sandra C. Viegas, Luísa Romão

**Affiliations:** Department of Human Genetics, Instituto Nacional de Saúde Doutor Ricardo Jorge, Lisboa, Portugal; University of Lisboa, Faculty of Sciences, BioISI - Biosystems and Integrative Sciences Institute, Lisboa, Portugal; Instituto de Tecnologia Química e Biológica António Xavier, Universidade Nova de Lisboa, Oeiras, Portugal

## Abstract

The nonsense-mediated decay (NMD) pathway selectively degrades mRNAs carrying a premature translation-termination codon but also regulates the abundance of a large number of physiological mRNAs that encode full-length proteins. In human cells, NMD-targeted mRNAs are degraded by endonucleolytic cleavage and exonucleolytic degradation from both 5’ and 3’ ends. This is done by a process not yet completely understood that recruits decapping and 5’-to-3’ exonuclease activities, as well as deadenylating and 3’-to-5’ exonuclease exosome activities. In yeast, DIS3/Rrp44 protein is the catalytic subunit of the exosome, but in humans, there are three known paralogues of this enzyme: DIS3, DIS3L1, and DIS3L2. DIS3L1 and DIS3L2 exoribonucleases localize in the same compartment where NMD occurs, but little is known about their role in this process. In order to unveil the role of DIS3L2 in NMD, here we show that some NMD-targets accumulate in DIS3L2-depleted cells. mRNA half-life analysis further supports that these NMD-targets are in fact DIS3L2 substrates. Besides, we observed that DIS3L2 acts over full-length transcripts, through a process that also involves UPF1. Moreover, DIS3L2-mediated decay is dependent on the activity of the terminal uridylyl transferases Zcchc6/11 (TUT7/4). Together, our findings establish a role for DIS3L2 and uridylation in NMD.

## Supplemental Table 4 for "A role for DIS3L2 over human nonsense-mediated mRNA decay targets"

### Sheet: Tani UPF1 re-anal adjpval<0.05
Table S4-1. List of deregulated transcripts in UPF1-depleted HeLa cells.
Gene	FC	log2FC	p-value	adjusted p-value
FAM178B	0	NA	0.00255039	0.00958954
FRMPD2	0	NA	1.03915e-06	1.26636e-05
LRG1	0	NA	2.66347e-05	0.000207818
CALY	0.00397555	-7.97463	4.85552e-22	7.74612e-20
IP6K3	0.00486945	-7.68203	4.64101e-06	4.60131e-05
ESPN	0.0125307	-6.31839	1.52963e-07	2.35463e-06
TNFRSF18	0.0179745	-5.79791	7.55381e-05	0.000511245
GFY	0.0186509	-5.74461	0.00049581	0.00250433
EDN2	0.0202437	-5.62639	7.86971e-13	3.73051e-11
OLFML3	0.0212174	-5.55861	6.92397e-05	0.000473575
PRSS8	0.0223243	-5.48524	1.3837e-27	4.04699e-25
CLIC3	0.0258972	-5.27106	7.50468e-11	2.54662e-09
HPN	0.0275337	-5.18266	9.41727e-09	2.04024e-07
SMIM1	0.0275448	-5.18208	2.10765e-09	5.26227e-08
C14orf180	0.0325948	-4.93921	1.57156e-07	2.41313e-06
ENTPD8	0.0334458	-4.90203	4.04739e-10	1.20383e-08
B3GNT3	0.0363263	-4.78284	8.9526e-06	8.16435e-05
PYGM	0.0374623	-4.73842	1.27483e-05	0.000111222
CD248	0.0383388	-4.70505	0.00943692	0.0277727
FGFBP1	0.0395047	-4.66183	1.74752e-06	1.97849e-05
SSC5D	0.0410407	-4.6068	5.35706e-11	1.85893e-09
ELN	0.0422746	-4.56406	2.45773e-08	4.76948e-07
NYNRIN	0.0453857	-4.46162	7.97362e-05	0.00053465
ADGRF1	0.046443	-4.42839	0.00317245	0.0114383
PTGDS	0.0479932	-4.38103	1.64155e-06	1.88104e-05
KCNH2	0.0487448	-4.35861	0.000578216	0.00284226
UPK3B	0.0508918	-4.29642	2.03206e-15	1.41027e-13
OPRL1	0.0523809	-4.25481	3.41156e-05	0.000256473
CDH15	0.0530579	-4.23629	0.0128125	0.0356277
PRRT2	0.0534807	-4.22484	7.71638e-06	7.18091e-05
RGMA	0.0536851	-4.21933	1.21209e-09	3.27237e-08
LOC101927318	0.0537655	-4.21718	1.72925e-07	2.63223e-06
TNNC1	0.0541742	-4.20625	0.000251415	0.00141815
GJC2	0.054451	-4.1989	2.58231e-34	2.11474e-31
AVPR2	0.0549686	-4.18525	1.55771e-09	4.054e-08
MYBPC2	0.0560134	-4.15808	3.05695e-06	3.21792e-05
HAPLN3	0.0592796	-4.07632	1.57041e-05	0.000133317
OTOG	0.060357	-4.05034	0.00471403	0.0158173
LCN10	0.0604957	-4.04702	0.00737749	0.0227587
MAP2K6	0.0610934	-4.03284	8.8385e-33	5.1701e-30
MT1F	0.062158	-4.00792	7.27154e-06	6.81339e-05
S1PR5	0.0634124	-3.97909	6.61243e-15	4.20866e-13
MEOX1	0.0638135	-3.97	5.75084e-06	5.56931e-05
RORC	0.0656221	-3.92967	1.35507e-06	1.59289e-05
CLCNKB	0.0663006	-3.91483	5.7127e-08	9.89772e-07
PLEKHA4	0.0679423	-3.87955	3.59694e-14	2.07916e-12
DES	0.068526	-3.86721	2.01855e-31	9.53689e-29
SVOPL	0.0688116	-3.8612	8.89648e-07	1.09723e-05
MROH6	0.0697753	-3.84114	2.10713e-14	1.25043e-12
CA9	0.0701806	-3.83278	2.08628e-06	2.30674e-05
FCGRT	0.0705749	-3.8247	2.09892e-10	6.62804e-09
STAB1	0.0706458	-3.82325	4.10653e-08	7.46223e-07
HHIP	0.0714551	-3.80682	0.000274953	0.00152829
GAS6-AS1	0.0724354	-3.78716	7.13245e-14	3.91139e-12
FIBIN	0.0773297	-3.69283	5.16428e-25	1.13282e-22
AHNAK2	0.0776877	-3.68617	3.57733e-07	4.93198e-06
FOXS1	0.0777438	-3.68513	9.7102e-16	7.3178e-14
FBXO2	0.077862	-3.68294	3.25712e-21	4.70711e-19
ENTPD2	0.0779211	-3.68184	1.99625e-07	2.99087e-06
SMIM24	0.078275	-3.6753	0.00066675	0.00319702
SMPDL3B	0.0785095	-3.67099	0.000417067	0.00217087
KCNQ1	0.0790678	-3.66077	9.72853e-06	8.79362e-05
KCNJ16	0.0794914	-3.65306	0.00027717	0.00153853
MAFA	0.0795486	-3.65202	2.02954e-26	5.19392e-24
GPR20	0.0802053	-3.64016	0.000837581	0.0038535
RARRES3	0.0806574	-3.63205	0.000446568	0.00230018
CDC42BPG	0.0811013	-3.62413	4.24979e-12	1.78782e-10
GRB7	0.081303	-3.62055	4.07892e-05	0.000297775
METTL7B	0.0814033	-3.61877	3.03829e-07	4.31972e-06
ST6GALNAC1	0.0816456	-3.61448	9.59347e-05	0.000628513
MST1R	0.0823914	-3.60136	6.33057e-28	1.8967e-25
KNDC1	0.0833104	-3.58536	1.77016e-13	9.09818e-12
ECEL1	0.0838732	-3.57565	0.00329534	0.0117983
MB	0.0844206	-3.56626	2.66419e-09	6.53232e-08
CCDC153	0.0858349	-3.54229	0.000107434	0.000691677
GSDMD	0.085904	-3.54113	2.59446e-16	2.21322e-14
C1orf106	0.0902328	-3.4702	0.000659578	0.00317611
DAND5	0.0905458	-3.46521	0.000138106	0.000858139
MAP1A	0.0905487	-3.46516	1.93562e-23	3.65802e-21
NCALD	0.0917638	-3.44593	1.64352e-05	0.000138212
PLIN5	0.093336	-3.42142	2.05121e-06	2.2741e-05
OBSL1	0.0998816	-3.32364	1.16053e-28	3.56397e-26
PIK3CD-AS2	0.10041	-3.31603	9.49857e-07	1.1668e-05
EBI3	0.100863	-3.30953	0.000212599	0.00123654
OLFML2A	0.101095	-3.30622	1.1104e-08	2.35176e-07
KLHDC9	0.10129	-3.30344	0.000168995	0.00101862
COL2A1	0.101983	-3.29359	8.25182e-05	0.000551198
AQP5	0.10234	-3.28856	1.38765e-06	1.62342e-05
LDB3	0.102467	-3.28677	4.17983e-14	2.37709e-12
THEMIS2	0.103011	-3.27913	0.00093069	0.00419849
CRIP1	0.103071	-3.2783	4.93979e-11	1.73869e-09
LRRC26	0.103749	-3.26882	0.000931024	0.00419849
KRT17	0.104981	-3.25179	1.30001e-55	5.32312e-52
COL14A1	0.107707	-3.21482	0.000660141	0.00317633
PSMB9	0.108147	-3.20893	4.5522e-05	0.00032855
PARP10	0.108435	-3.20509	2.33533e-07	3.43559e-06
GPER1	0.108808	-3.20015	3.68177e-06	3.7658e-05
BMF	0.10965	-3.18903	2.782e-25	6.32854e-23
DCN	0.110581	-3.17683	3.22433e-07	4.52659e-06
FAM46B	0.110694	-3.17535	2.85394e-30	1.09556e-27
CDH26	0.111119	-3.16982	0.00533377	0.0175294
OLFML2B	0.111746	-3.16171	6.04549e-05	0.000420991
RAB26	0.111797	-3.16105	2.62404e-44	4.02921e-41
ALPP	0.112937	-3.14641	0.00740261	0.0228247
RHBDL1	0.113702	-3.13667	5.85314e-34	4.22941e-31
TUBB4A	0.114097	-3.13167	1.4767e-06	1.70807e-05
NACAD	0.115842	-3.10977	6.75847e-13	3.24301e-11
USH1C	0.118489	-3.07718	7.37904e-10	2.07424e-08
JPH2	0.119394	-3.0662	1.37869e-15	9.90399e-14
COL9A1	0.119541	-3.06443	1.60953e-08	3.28975e-07
WNT6	0.119859	-3.06059	5.42172e-07	7.01796e-06
SOCS1	0.120105	-3.05763	4.7028e-07	6.23185e-06
ASB9	0.121088	-3.04587	5.45022e-32	2.91089e-29
ZNF362	0.121843	-3.03691	2.73263e-10	8.47668e-09
FOXO6	0.122107	-3.03378	2.80126e-34	2.15067e-31
ADAMTS8	0.122719	-3.02657	0.00092295	0.00416974
AGT	0.124149	-3.00985	0.000105155	0.000679085
ST14	0.124341	-3.00763	0.00175021	0.00702141
AKR1B10	0.12705	-2.97653	4.13709e-05	0.000301424
LGI3	0.127989	-2.96591	0.000215406	0.00124931
NTN3	0.12825	-2.96297	0.000167857	0.00101325
CEND1	0.12869	-2.95803	4.6197e-05	0.000332835
SLC22A31	0.129257	-2.95168	0.000695066	0.00330042
COL5A3	0.129307	-2.95113	0.00684012	0.0214511
APLP1	0.129453	-2.9495	2.03061e-20	2.74111e-18
GPT	0.129609	-2.94776	7.88419e-15	4.9413e-13
SFTPC	0.129813	-2.9455	0.00361809	0.0127203
STAC2	0.131064	-2.93166	1.11218e-05	9.88569e-05
KLHL30	0.131325	-2.92878	9.51444e-14	5.01611e-12
ADAMTS4	0.13165	-2.92523	9.41837e-05	0.0006177
LOXL1	0.13245	-2.91648	1.58777e-38	1.7731e-35
RASSF4	0.132724	-2.9135	4.41381e-06	4.41885e-05
WNT2	0.133774	-2.90213	0.00358645	0.0126271
ARHGAP4	0.134178	-2.89778	0.00019774	0.00116
PTGER1	0.134697	-2.89221	6.32832e-05	0.000437955
MUC5B	0.13525	-2.8863	0.000654648	0.00315484
C10orf10	0.136188	-2.87633	0.000265825	0.00148495
FAM212A	0.136422	-2.87385	4.88485e-07	6.42457e-06
SOX18	0.136617	-2.87179	3.37414e-16	2.80053e-14
ZNF467	0.136645	-2.8715	0.000322048	0.00174737
PIP5KL1	0.137207	-2.86557	7.81062e-08	1.30894e-06
PRSS36	0.138211	-2.85506	2.62663e-23	4.81574e-21
LRRC15	0.138563	-2.85139	1.28637e-09	3.42029e-08
SCIN	0.138595	-2.85106	4.35796e-06	4.37363e-05
KRT81	0.138883	-2.84806	1.04854e-12	4.80609e-11
TRIM15	0.142919	-2.80673	0.000517367	0.00259932
SLC22A20	0.146526	-2.77077	0.000280543	0.00155304
PLIN4	0.14656	-2.77044	7.80931e-05	0.000526218
ADAP2	0.147008	-2.76604	0.00141455	0.00591033
SECTM1	0.149493	-2.74185	0.00099221	0.00442407
CDHR5	0.150012	-2.73685	4.16833e-26	1.04497e-23
CFB	0.150678	-2.73046	1.25714e-13	6.54353e-12
RARRES2	0.151959	-2.71824	1.16147e-06	1.39331e-05
HSPB7	0.151961	-2.71823	5.05538e-07	6.61344e-06
FN3K	0.152164	-2.7163	2.90072e-20	3.75078e-18
RAB11FIP4	0.152539	-2.71275	6.14444e-09	1.39259e-07
HPD	0.152573	-2.71243	3.11328e-06	3.25477e-05
PI16	0.1536	-2.70275	0.0004142	0.00215778
UPF1	0.155458	-2.6854	5.2881e-41	7.21767e-38
GRIN1	0.15724	-2.66896	0.00137943	0.00579314
PPAPDC3	0.157397	-2.66752	8.04656e-06	7.44868e-05
FAM167B	0.157769	-2.66411	0.00204121	0.00798034
EPPK1	0.157814	-2.6637	2.51687e-07	3.68501e-06
EFHD1	0.158166	-2.66049	5.00316e-17	4.58648e-15
GAMT	0.158632	-2.65625	6.98698e-36	6.60216e-33
PALM	0.159803	-2.64564	2.07231e-08	4.12581e-07
NOXA1	0.159929	-2.64449	3.03114e-10	9.26231e-09
SLC2A5	0.160084	-2.6431	0.00029098	0.00160431
PLA2G3	0.162577	-2.62081	1.46712e-20	2.02496e-18
C3	0.162847	-2.61841	1.58183e-27	4.51889e-25
FAIM2	0.163678	-2.61106	0.00263862	0.00983098
PROC	0.163743	-2.6105	2.75507e-10	8.52476e-09
LOC102723354	0.164228	-2.60623	6.49415e-06	6.17446e-05
ALPI	0.164668	-2.60237	0.000636313	0.0030822
ZNF608	0.164934	-2.60004	0.000860438	0.00393801
TNFRSF14	0.165301	-2.59683	4.88619e-10	1.44283e-08
C1QTNF6	0.165971	-2.591	3.44008e-05	0.000258458
ALDH3A1	0.165975	-2.59096	3.85113e-20	4.92785e-18
ITGA7	0.166185	-2.58913	3.06699e-08	5.76952e-07
ATOH8	0.169526	-2.56042	1.36496e-08	2.83228e-07
TNNT1	0.169582	-2.55995	2.11079e-30	8.36418e-28
MSLN	0.169944	-2.55687	4.042e-31	1.77328e-28
CNTNAP1	0.170121	-2.55537	5.09243e-30	1.7873e-27
CSPG4	0.171142	-2.54673	4.24892e-06	4.2852e-05
FIBCD1	0.171261	-2.54573	1.61899e-07	2.47359e-06
FGFR2	0.172468	-2.5356	0.00583946	0.0189266
ZBTB7C	0.173226	-2.52928	0.000275107	0.00152845
PLEKHB1	0.17347	-2.52724	7.32277e-08	1.23732e-06
KRT16	0.173613	-2.52606	0.00121689	0.00521756
CRABP2	0.173641	-2.52582	9.88155e-22	1.53652e-19
HES4	0.175364	-2.51157	1.72502e-19	2.01056e-17
EPHB3	0.175476	-2.51066	0.000765501	0.00357544
BMPR1B-AS1	0.175619	-2.50948	5.65293e-05	0.00039703
CDKN1C	0.175761	-2.50831	4.28751e-33	2.63339e-30
ADAMTS7	0.176236	-2.50442	0.000131825	0.000823252
KLHL41	0.176434	-2.5028	0.00171834	0.00692067
CCNI2	0.176471	-2.5025	0.00121119	0.00520331
FSCN2	0.177206	-2.4965	2.7395e-07	3.95907e-06
ORAI3	0.178787	-2.48368	2.52366e-18	2.56204e-16
NEURL1B	0.179033	-2.4817	4.17477e-23	7.43229e-21
ZNF837	0.179085	-2.48129	4.21004e-05	0.000305651
MMRN2	0.179358	-2.47909	2.34292e-10	7.36072e-09
BARX1	0.180443	-2.47039	1.21726e-06	1.44892e-05
MXRA8	0.181054	-2.46551	2.53109e-15	1.73309e-13
NFE2	0.181387	-2.46286	1.77614e-05	0.00014742
WIPF3	0.182283	-2.45575	0.00403066	0.0139276
ELF3	0.182321	-2.45545	5.83657e-15	3.79346e-13
VWF	0.183463	-2.44644	0.000281219	0.00155608
BZRAP1	0.184431	-2.43885	0.000968449	0.00433228
S100A4	0.184479	-2.43847	2.50093e-35	2.19439e-32
ISG15	0.185207	-2.43279	1.24694e-07	1.98087e-06
LOC100130238	0.185683	-2.42909	1.9313e-13	9.88502e-12
TTC16	0.186453	-2.42312	0.000399533	0.00209648
CRACR2B	0.186695	-2.42125	1.56594e-08	3.206e-07
SLC38A3	0.18695	-2.41928	1.79238e-05	0.000148467
COL9A3	0.187233	-2.41709	0.000920595	0.00416216
TMEM190	0.187798	-2.41274	3.08294e-25	6.88561e-23
MRGPRF	0.18837	-2.40836	3.64887e-10	1.08998e-08
TRAPPC6A	0.189111	-2.4027	1.73664e-05	0.000144653
CD19	0.189404	-2.40046	0.00174808	0.00701747
GYG2	0.189428	-2.40028	1.69694e-08	3.4455e-07
METRN	0.18944	-2.40018	7.94755e-08	1.33008e-06
LMTK3	0.189529	-2.39951	1.81027e-08	3.64546e-07
GCHFR	0.189545	-2.39939	1.39569e-25	3.23484e-23
PNMT	0.189622	-2.3988	2.63826e-11	9.85058e-10
CTF1	0.190078	-2.39533	1.34371e-05	0.000116322
MYLK3	0.19069	-2.3907	1.0229e-12	4.70904e-11
CCBE1	0.190732	-2.39038	8.6417e-06	7.90429e-05
GPR173	0.192071	-2.38029	1.1089e-06	1.34007e-05
C1QL1	0.192636	-2.37605	4.26022e-19	4.67255e-17
ZBTB42	0.194626	-2.36123	2.95803e-23	5.3436e-21
TMEM92	0.195439	-2.35521	3.77936e-15	2.496e-13
TCEA3	0.195651	-2.35364	0.000150633	0.000924485
QPRT	0.195754	-2.35288	0.00163693	0.00667155
PDZD7	0.197209	-2.34221	3.59289e-09	8.5866e-08
IFI6	0.197241	-2.34197	1.15003e-16	1.01633e-14
COL4A3	0.201328	-2.31238	0.000361175	0.0019248
KCNU1	0.201892	-2.30834	0.00292472	0.0107374
TP53INP2	0.202192	-2.3062	5.30548e-25	1.14338e-22
S100A3	0.202687	-2.30268	2.2462e-18	2.29936e-16
B3GALT4	0.202725	-2.3024	3.09709e-06	3.24613e-05
BCAM	0.203809	-2.29471	1.46834e-21	2.25463e-19
CDK18	0.203814	-2.29467	2.5818e-23	4.80528e-21
F11R	0.204886	-2.28711	5.76212e-15	3.76499e-13
ANXA9	0.20593	-2.27977	1.31642e-06	1.5534e-05
SPINK4	0.206041	-2.27899	2.30009e-08	4.50627e-07
NPAS1	0.206284	-2.2773	0.00101109	0.00449846
CRIP2	0.206735	-2.27414	6.75698e-27	1.80441e-24
ADAMTS10	0.207492	-2.26887	0.0116508	0.0330527
FRY	0.207524	-2.26865	0.00603019	0.0194422
TMEM121	0.207789	-2.26681	2.38868e-08	4.66496e-07
CLDN7	0.207911	-2.26596	1.29046e-10	4.20477e-09
CNIH2	0.208335	-2.26303	0.000206762	0.00120659
TCEAL3	0.208886	-2.25921	7.79591e-08	1.30827e-06
AZIN2	0.208987	-2.25852	5.01243e-12	2.09431e-10
LOC101927934	0.209082	-2.25786	8.41347e-11	2.8161e-09
SLC27A3	0.209089	-2.25781	2.3709e-19	2.69668e-17
L1CAM	0.209146	-2.25742	5.04523e-14	2.85602e-12
HCFC1R1	0.210073	-2.25104	2.23291e-20	2.98142e-18
FAM110D	0.211353	-2.24227	1.06428e-11	4.20374e-10
SH3BP1	0.211697	-2.23993	1.36721e-07	2.14219e-06
MMP11	0.211882	-2.23867	0.00119218	0.00514213
SLC29A4	0.211968	-2.23808	9.93062e-05	0.00064715
SLC22A18AS	0.213102	-2.23039	0.00231865	0.00886059
KHK	0.213876	-2.22516	8.58288e-11	2.865e-09
RAB17	0.213968	-2.22454	8.43585e-07	1.04991e-05
C1QL4	0.214574	-2.22046	1.13441e-06	1.36619e-05
RAC2	0.215814	-2.21214	0.00771166	0.0235354
INSL4	0.216349	-2.20857	1.535e-11	5.986e-10
CASC10	0.216478	-2.20771	7.03797e-10	2.0059e-08
MAN1C1	0.216653	-2.20654	0.00900352	0.0267406
AMBP	0.21667	-2.20643	9.57406e-10	2.62517e-08
PIGZ	0.218152	-2.19659	0.00162301	0.00662582
APOC1	0.218667	-2.19319	0.000815829	0.0037647
LSR	0.219763	-2.18598	2.74944e-17	2.59801e-15
AQP3	0.219875	-2.18525	5.05249e-11	1.76823e-09
DOK7	0.221567	-2.17419	3.23682e-17	3.0352e-15
CSDC2	0.221686	-2.17341	9.18603e-12	3.66368e-10
RASD2	0.222166	-2.17029	0.00142758	0.0059587
DBP	0.223603	-2.16099	3.29228e-08	6.12356e-07
SBK1	0.22432	-2.15637	0.00268408	0.00997313
S100P	0.22488	-2.15277	1.57449e-12	6.9572e-11
PODNL1	0.225468	-2.14901	1.57339e-05	0.000133386
ACTG2	0.225473	-2.14897	0.00541159	0.0177506
EPS8L2	0.225778	-2.14702	7.83089e-10	2.17635e-08
PPL	0.226056	-2.14525	6.24343e-24	1.27824e-21
DNAH2	0.226662	-2.14139	0.00613294	0.0197166
SEPT1	0.226916	-2.13977	0.000239496	0.00136518
SYNC	0.228529	-2.12955	9.11675e-11	3.02676e-09
SNCG	0.229036	-2.12636	8.5996e-26	2.07132e-23
APOE	0.229747	-2.12188	8.5005e-05	0.000563846
RAB42	0.230111	-2.1196	0.00301348	0.0109942
HOGA1	0.230143	-2.1194	0.000200708	0.00117573
KIF26B	0.230615	-2.11644	0.0159642	0.0424377
CCDC102A	0.23138	-2.11166	8.24016e-09	1.80432e-07
C1orf226	0.231616	-2.1102	1.64168e-15	1.15237e-13
LLGL2	0.231875	-2.10858	2.55643e-19	2.88102e-17
TJP3	0.232127	-2.10701	0.00215101	0.00831695
AIF1L	0.232241	-2.1063	2.15204e-21	3.22386e-19
TNS2	0.232792	-2.10288	2.68367e-19	2.99692e-17
ABCC6	0.232837	-2.10261	7.56191e-07	9.50407e-06
LOC100505942	0.234194	-2.09422	0.00112906	0.00493933
NFATC4	0.234799	-2.0905	0.000154467	0.000940737
RIMS3	0.235062	-2.08888	0.000316908	0.00172481
SAMD14	0.235086	-2.08874	0.0008976	0.00407168
BDKRB2	0.237094	-2.07647	3.5692e-09	8.5466e-08
LOC100130872	0.237656	-2.07306	5.21627e-09	1.19323e-07
MFSD7	0.237893	-2.07161	0.00124764	0.00532336
CELSR2	0.237979	-2.0711	8.95711e-11	2.98182e-09
DYRK1B	0.239305	-2.06308	3.20429e-05	0.000242972
COL5A1	0.239917	-2.05939	5.88294e-27	1.60591e-24
APOBEC3C	0.240575	-2.05544	2.3179e-12	1.00968e-10
TTYH3	0.24082	-2.05397	5.19458e-07	6.75956e-06
RHOD	0.240856	-2.05376	1.11826e-17	1.07318e-15
PSMB8-AS1	0.24196	-2.04716	0.000257806	0.00144673
POU3F2	0.241971	-2.04709	0.0108704	0.031199
TRANK1	0.24233	-2.04495	1.03924e-15	7.78413e-14
CNFN	0.242608	-2.0433	3.17714e-06	3.31026e-05
REEP6	0.243607	-2.03737	3.82188e-11	1.36874e-09
PTK7	0.24383	-2.03606	2.19311e-05	0.000176773
GSTO2	0.244174	-2.03402	0.00257229	0.00964529
CRLF1	0.244653	-2.03119	3.00409e-07	4.27605e-06
IDH2	0.244679	-2.03104	1.30045e-22	2.21871e-20
OAS1	0.244986	-2.02923	0.00149515	0.00619025
MSC	0.245377	-2.02693	0.0191329	0.0490666
ACTL10	0.245503	-2.02619	4.21495e-07	5.66482e-06
DMTN	0.245597	-2.02564	1.4158e-08	2.92298e-07
MIR210HG	0.245689	-2.02509	0.00463798	0.015609
CAMSAP3	0.24656	-2.01999	4.35445e-08	7.85464e-07
TCF7L1	0.246808	-2.01854	1.88782e-07	2.83843e-06
SEMA6B	0.247172	-2.01641	0.00171891	0.0069207
LPPR3	0.247337	-2.01545	3.1384e-08	5.85898e-07
LRP1	0.247502	-2.01449	3.48829e-07	4.82547e-06
MAP1LC3A	0.247995	-2.01162	0.000616934	0.00300016
TRIM62	0.24809	-2.01107	9.59319e-23	1.65976e-20
LOC100506476	0.24861	-2.00804	0.00340073	0.0120946
TP73	0.248952	-2.00606	3.29894e-05	0.00024892
C15orf27	0.249662	-2.00195	0.0115584	0.0328489
ESPNL	0.250429	-1.99753	1.10521e-05	9.83798e-05
HSPG2	0.252023	-1.98837	7.89591e-13	3.73051e-11
TAGLN	0.252433	-1.98603	0.00662144	0.0209148
ATP1A3	0.252443	-1.98597	0.00167302	0.0067732
ADSSL1	0.25248	-1.98576	3.71457e-05	0.000276209
FOXCUT	0.25257	-1.98525	0.00766494	0.0234394
PTPRU	0.25304	-1.98256	2.55867e-05	0.000201997
MFAP2	0.253091	-1.98227	0.000176403	0.0010514
NYAP1	0.253732	-1.97862	9.84896e-05	0.00064251
SKIDA1	0.25415	-1.97625	5.64423e-07	7.2724e-06
MEGF6	0.254224	-1.97583	0.00411986	0.014172
EXOC3L4	0.254828	-1.97241	8.37524e-06	7.70071e-05
CLDN23	0.256006	-1.96575	3.24202e-05	0.000245239
DDR1	0.256022	-1.96566	3.94838e-22	6.46692e-20
VWA7	0.256365	-1.96373	4.48286e-08	8.01564e-07
LOC101928034	0.25686	-1.96094	1.72439e-08	3.48395e-07
FBLN5	0.257104	-1.95958	0.0014413	0.00600575
IDUA	0.257243	-1.9588	7.169e-12	2.9064e-10
NOS1AP	0.258623	-1.95108	2.06094e-07	3.06868e-06
PRKCDBP	0.259104	-1.9484	3.24309e-21	4.70711e-19
RTN4R	0.259824	-1.94439	8.76866e-14	4.72431e-12
GLI1	0.260233	-1.94212	0.0078971	0.0239723
FXYD3	0.260266	-1.94194	0.000847436	0.0038872
DIRAS1	0.260294	-1.94179	7.37897e-05	0.000501623
ZIC1	0.261579	-1.93468	0.00139742	0.00585068
NRTN	0.261671	-1.93417	5.80163e-05	0.000405618
CDHR2	0.261889	-1.93297	0.00737425	0.0227544
IFNLR1	0.262342	-1.93048	0.000216238	0.0012526
C2orf81	0.263661	-1.92324	5.52452e-07	7.13599e-06
RYR1	0.264966	-1.91612	0.00177245	0.00709436
SPEG	0.26674	-1.9065	4.13066e-11	1.47076e-09
BAIAP2-AS1	0.266776	-1.9063	6.72643e-09	1.50232e-07
LOC101928796	0.267091	-1.9046	0.00856506	0.0256618
NREP	0.267427	-1.90278	3.83591e-07	5.23459e-06
IGFLR1	0.267853	-1.90048	2.68844e-09	6.57261e-08
ITPKA	0.268177	-1.89874	2.85179e-10	8.80185e-09
SHISA4	0.268366	-1.89773	2.69618e-09	6.57261e-08
C6orf223	0.268508	-1.89696	5.28026e-19	5.68971e-17
CTXN1	0.268859	-1.89508	1.46364e-07	2.27587e-06
AGRN	0.26946	-1.89186	1.1547e-23	2.28779e-21
DENND6B	0.269541	-1.89143	2.41e-05	0.000192236
COX6B2	0.26979	-1.89009	1.86154e-11	7.21362e-10
REEP2	0.270343	-1.88714	9.64383e-05	0.000631476
TYMSOS	0.27055	-1.88603	0.00132856	0.00561598
SYT12	0.270994	-1.88366	0.000126093	0.000792693
IL11RA	0.271266	-1.88222	1.01793e-05	9.15392e-05
CXCL16	0.27133	-1.88188	5.06005e-06	4.95675e-05
SFN	0.27138	-1.88162	4.04338e-22	6.53538e-20
APLN	0.271581	-1.88055	3.75407e-06	3.82063e-05
PHYHD1	0.271615	-1.88037	0.000226506	0.00130002
KRT8	0.272418	-1.8761	7.8019e-10	2.17321e-08
C1QTNF1	0.272819	-1.87398	1.24625e-10	4.07152e-09
UNC5B	0.273442	-1.87069	0.00915086	0.0270735
SYCE1L	0.273647	-1.86961	0.00723718	0.0224138
FZD2	0.274515	-1.86504	3.11827e-12	1.32844e-10
DTX4	0.274635	-1.86441	1.64694e-06	1.88546e-05
RGAG4	0.274899	-1.86303	0.000152679	0.000931696
HYAL1	0.275352	-1.86065	5.17051e-12	2.13906e-10
FAM83A	0.275582	-1.85945	3.77253e-07	5.16397e-06
CA11	0.276357	-1.8554	1.07653e-15	7.96635e-14
SYNPO	0.27657	-1.85428	8.92415e-20	1.07475e-17
MYL9	0.276866	-1.85274	1.21984e-08	2.57025e-07
IFIT1	0.278195	-1.84583	0.00610067	0.0196282
LIMD2	0.278304	-1.84527	0.00983091	0.0287189
MEGF8	0.278483	-1.84434	1.36493e-20	1.90532e-18
LOC100130417	0.27872	-1.84311	2.07381e-11	7.93605e-10
METTL7A	0.278919	-1.84208	4.45272e-05	0.000321748
LOC143666	0.278974	-1.8418	0.00775119	0.0236043
SPTLC3	0.279455	-1.83931	3.28546e-07	4.59666e-06
JAK3	0.279745	-1.83782	1.2032e-07	1.92314e-06
HSD17B14	0.281348	-1.82957	0.00349096	0.0123618
CCDC69	0.281368	-1.82947	2.26481e-08	4.45134e-07
RAB3A	0.281486	-1.82886	1.37242e-10	4.44824e-09
RASSF5	0.281649	-1.82803	0.000194178	0.00114237
RILP	0.28166	-1.82797	8.03944e-09	1.76351e-07
BAHCC1	0.282438	-1.82399	7.0689e-12	2.87531e-10
SAMD11	0.282464	-1.82386	7.52465e-07	9.47058e-06
IGFBP2	0.282485	-1.82375	1.73493e-19	2.01056e-17
MYO15B	0.282495	-1.8237	7.0128e-10	2.00583e-08
SNN	0.28267	-1.82281	1.56189e-12	6.92645e-11
LOC100506834	0.283764	-1.81723	0.000688285	0.00327455
C5AR1	0.284081	-1.81563	0.000791604	0.00367918
ZNF703	0.284349	-1.81427	1.42316e-06	1.6618e-05
TPGS1	0.284746	-1.81225	5.35116e-14	3.00154e-12
EFNA2	0.28498	-1.81107	0.00469207	0.0157652
KIAA1161	0.285883	-1.8065	2.23195e-16	1.91729e-14
CXXC5	0.286097	-1.80542	3.07897e-10	9.31729e-09
SNPH	0.286673	-1.80252	0.00112908	0.00493933
COL6A1	0.287494	-1.7984	3.84424e-17	3.57747e-15
FRAT1	0.289013	-1.79079	7.22124e-05	0.000492536
USP51	0.289064	-1.79054	0.00647935	0.0205559
SDSL	0.28909	-1.79041	1.10945e-06	1.34007e-05
CAMK2N2	0.289905	-1.78635	7.57447e-07	9.50407e-06
C6orf226	0.291874	-1.77658	0.00162148	0.00662395
GALK1	0.292118	-1.77537	1.21867e-18	1.29052e-16
LGR6	0.292234	-1.7748	0.00807641	0.0244361
UBA7	0.292812	-1.77195	0.0030212	0.0110159
TST	0.292985	-1.7711	3.04592e-15	2.05583e-13
LOC100507002	0.293273	-1.76968	0.012343	0.034601
CADM4	0.293387	-1.76912	2.61907e-08	5.00353e-07
MATN2	0.293567	-1.76824	8.349e-08	1.38406e-06
ZNF385A	0.293679	-1.76769	2.69635e-10	8.38529e-09
CMBL	0.294296	-1.76466	1.42144e-07	2.21868e-06
CIB2	0.294668	-1.76284	0.0001566	0.000951841
C1R	0.295753	-1.75754	0.000252698	0.00142392
RAB30	0.296294	-1.7549	2.72398e-05	0.00021138
MT1E	0.297658	-1.74827	1.90762e-17	1.81653e-15
LOC90246	0.298004	-1.74659	0.009317	0.027479
LINC01521	0.299813	-1.73787	0.000283393	0.00156529
FLJ23867	0.299831	-1.73778	3.40356e-06	3.52523e-05
IGSF9	0.30091	-1.7326	0.0037068	0.0129801
ASS1	0.301025	-1.73205	0.000279899	0.00155087
EVA1B	0.301407	-1.73021	1.91484e-09	4.83991e-08
DNAJC22	0.301723	-1.7287	7.84841e-07	9.82771e-06
MXD3	0.302396	-1.72549	1.93627e-05	0.00015878
CAPG	0.303828	-1.71868	5.59311e-18	5.54079e-16
LMO1	0.305245	-1.71196	1.46688e-06	1.69992e-05
FBLN1	0.305377	-1.71134	4.62245e-17	4.26934e-15
ATP2A3	0.305441	-1.71104	2.95065e-14	1.71781e-12
DMBX1	0.305727	-1.70968	0.00049929	0.00251984
SLC30A3	0.305918	-1.70878	0.000332448	0.00179508
ZNF618	0.306038	-1.70822	6.40177e-08	1.1012e-06
LOC254896	0.306425	-1.70639	0.00282293	0.0104166
MYO7A	0.306821	-1.70453	6.84339e-05	0.000468847
LINC01341	0.307379	-1.70191	0.0025355	0.00954522
TMEM139	0.307448	-1.70159	0.000129729	0.000813054
DNAAF3	0.307957	-1.6992	6.88854e-08	1.1769e-06
CERS4	0.308144	-1.69832	0.0125154	0.0349841
SYT17	0.308165	-1.69823	0.0100592	0.0292259
GPD1	0.308211	-1.69801	0.00269624	0.0100123
LGALS3BP	0.308733	-1.69557	3.21765e-19	3.56087e-17
WNT9A	0.30878	-1.69535	7.94354e-11	2.68073e-09
TGFB1I1	0.309046	-1.69411	1.09638e-14	6.73395e-13
ANGPTL2	0.309104	-1.69384	0.00114395	0.00499014
NFIX	0.309355	-1.69266	0.000251443	0.00141815
RHPN1	0.309634	-1.69136	4.93413e-13	2.41477e-11
TMEM187	0.309771	-1.69073	2.0594e-09	5.1628e-08
COL4A4	0.309959	-1.68985	0.00147013	0.006099
TMCC2	0.310775	-1.68606	4.51661e-08	8.05255e-07
PTN	0.311586	-1.6823	0.0160702	0.0426455
TUBA1A	0.311957	-1.68058	2.67165e-16	2.26334e-14
PARD6A	0.312298	-1.679	3.88223e-05	0.000285907
CCDC71L	0.312389	-1.67859	0.0168652	0.0443718
OGDHL	0.313206	-1.67482	0.00209103	0.00812853
FSCN1	0.314282	-1.66987	5.80146e-19	6.19696e-17
DUSP9	0.314547	-1.66865	2.07396e-13	1.05712e-11
CCDC159	0.314832	-1.66735	0.0115872	0.0329104
FBLN7	0.314867	-1.66718	0.00950621	0.0279431
KCNN2	0.315031	-1.66643	0.000990786	0.00442017
NR4A1	0.31508	-1.66621	0.00116857	0.00506877
IGFBP6	0.315211	-1.66561	1.23977e-14	7.57677e-13
NES	0.315274	-1.66532	8.574e-16	6.50142e-14
NXPH4	0.315546	-1.66408	2.3998e-12	1.038e-10
LINC00689	0.316101	-1.66154	0.00150661	0.00622299
B4GAT1	0.31731	-1.65604	1.21419e-15	8.77361e-14
LDLRAD4	0.317866	-1.65351	3.46846e-07	4.80886e-06
MIR6087	0.317915	-1.65329	0.0180452	0.0468343
GALNT9	0.318204	-1.65198	3.61543e-07	4.97334e-06
DUSP8	0.318532	-1.65049	1.78176e-07	2.70212e-06
TSPAN10	0.3186	-1.65018	0.00146341	0.00607726
CREB3L1	0.318837	-1.64911	7.26759e-05	0.000494873
GATSL3	0.319751	-1.64498	0.0108459	0.0311429
SELENBP1	0.319792	-1.6448	1.92709e-06	2.1678e-05
DGCR5	0.319855	-1.64451	0.00535185	0.0175781
S100A1	0.320156	-1.64315	0.00925407	0.0273372
GNAZ	0.320353	-1.64226	2.70993e-07	3.92094e-06
LTK	0.320855	-1.64001	0.00076171	0.00355909
FABP3	0.321494	-1.63714	9.28974e-06	8.44671e-05
TBXA2R	0.321817	-1.63569	1.24779e-07	1.98087e-06
C11orf53	0.321918	-1.63523	2.7089e-05	0.000210475
MFSD3	0.322509	-1.63259	1.01715e-16	9.05406e-15
C10orf91	0.322629	-1.63205	1.90206e-05	0.000156392
KCNJ3	0.322969	-1.63053	0.00968159	0.0283478
VAMP8	0.323192	-1.62954	9.11255e-13	4.25247e-11
GBP2	0.323569	-1.62786	0.0151892	0.0408012
PLLP	0.323629	-1.62759	0.000440988	0.00227705
AHDC1	0.324141	-1.62531	1.49048e-15	1.06448e-13
MARCH9	0.324815	-1.62231	2.8106e-09	6.83673e-08
ITPKB	0.325158	-1.62079	6.32546e-06	6.02808e-05
LINC01573	0.325407	-1.61968	8.01567e-05	0.000537177
YPEL3	0.325777	-1.61804	0.00423817	0.0145019
TMEM238	0.325885	-1.61756	1.46253e-10	4.71543e-09
BOLA3-AS1	0.325969	-1.61719	0.00741919	0.0228644
PDZD4	0.32661	-1.61436	0.000332968	0.00179679
NKX3-2	0.326865	-1.61323	0.00963231	0.028226
HMCN2	0.327271	-1.61144	0.000102542	0.000665411
CFD	0.327441	-1.61069	3.4715e-15	2.3176e-13
GABRQ	0.327822	-1.60901	7.3126e-07	9.22258e-06
LOC171391	0.327875	-1.60878	0.00825154	0.024868
LOXL1-AS1	0.328617	-1.60552	3.57467e-05	0.0002671
ARHGEF40	0.329228	-1.60284	0.000559466	0.00276428
BTG2	0.329836	-1.60018	1.11964e-11	4.40823e-10
LFNG	0.330722	-1.59631	2.20103e-12	9.62189e-11
GDPD3	0.331327	-1.59367	3.42083e-06	3.54014e-05
LAMB2	0.331882	-1.59126	1.82566e-16	1.57932e-14
CD82	0.331884	-1.59125	2.14391e-11	8.15348e-10
ZBTB12	0.331961	-1.59091	5.21233e-10	1.53178e-08
PLAT	0.333205	-1.58552	0.00124565	0.00531859
GALNT12	0.333539	-1.58407	0.013434	0.0369097
CSPG5	0.333909	-1.58247	1.48986e-06	1.72006e-05
CDKN1A	0.334322	-1.58069	8.37335e-05	0.000557497
TMEM107	0.335789	-1.57437	3.92896e-06	3.98213e-05
GSN	0.336606	-1.57087	0.00168845	0.00682268
MRC2	0.336955	-1.56937	3.91412e-13	1.92324e-11
PCYOX1L	0.338096	-1.56449	1.27004e-07	2.00719e-06
SCARA3	0.338129	-1.56435	0.00046758	0.00238925
IFI30	0.338332	-1.56349	2.75443e-16	2.3175e-14
AATK	0.338338	-1.56346	0.0172454	0.0451882
IDNK	0.338491	-1.56281	0.00892265	0.0265325
NMU	0.338611	-1.5623	0.000491608	0.00248925
ALDH5A1	0.338688	-1.56197	1.21642e-07	1.93966e-06
DPYSL2	0.339074	-1.56033	7.00332e-10	2.00583e-08
F2RL3	0.339579	-1.55818	1.77881e-09	4.56179e-08
ALDOC	0.340251	-1.55533	1.11149e-12	5.03819e-11
ATP2A1-AS1	0.340284	-1.55519	8.8913e-06	8.1205e-05
GPSM3	0.34161	-1.54958	0.0027437	0.0101688
JUND	0.341862	-1.54851	2.05465e-08	4.0973e-07
CPT1C	0.341989	-1.54798	2.73709e-05	0.000212045
PYROXD2	0.342804	-1.54455	7.48489e-07	9.43019e-06
C9orf172	0.342915	-1.54408	3.3219e-07	4.64234e-06
SLC25A29	0.344587	-1.53706	3.41978e-12	1.44857e-10
FLJ20021	0.345313	-1.53402	1.16571e-05	0.000103093
CAMK2N1	0.345809	-1.53195	2.95111e-07	4.22466e-06
NOTCH3	0.34597	-1.53128	1.3397e-06	1.57784e-05
CGN	0.346523	-1.52898	0.000959377	0.0043001
IFITM1	0.346682	-1.52832	1.82692e-12	8.04368e-11
PHLDA3	0.347576	-1.5246	0.0083399	0.0250912
ARRDC1	0.348259	-1.52177	6.36355e-13	3.07755e-11
PTP4A3	0.348702	-1.51993	7.21639e-07	9.11998e-06
NRGN	0.348798	-1.51954	1.8084e-10	5.76997e-09
STK11	0.348867	-1.51925	1.08209e-08	2.3037e-07
CTNNBIP1	0.349319	-1.51738	1.52948e-08	3.14182e-07
C16orf74	0.349555	-1.51641	0.00501922	0.0166638
ANK1	0.349639	-1.51606	4.9897e-05	0.000356357
MAPK15	0.349718	-1.51573	1.57706e-09	4.08704e-08
CLDN3	0.349943	-1.51481	0.000595662	0.00291635
CCDC114	0.349947	-1.51479	0.00748156	0.0230334
TMEM52	0.350938	-1.51071	0.000951743	0.00427466
LINC00319	0.350986	-1.51051	4.57388e-06	4.55681e-05
MSRB2	0.351086	-1.5101	3.47824e-11	1.26037e-09
CES1	0.351188	-1.50968	0.0138682	0.0378486
FLNC	0.351856	-1.50694	0.000767678	0.00358289
MFNG	0.351992	-1.50638	0.0150399	0.0404445
TIMP4	0.353763	-1.49915	3.3695e-06	3.49881e-05
MPZL2	0.353794	-1.49902	0.0013021	0.00551741
PDGFRL	0.354014	-1.49812	0.00088147	0.00401627
C1orf56	0.354548	-1.49595	0.0008805	0.00401487
LOC101928100	0.355016	-1.49404	0.000135919	0.000847096
RMI2	0.355293	-1.49292	3.52194e-08	6.50579e-07
MISP	0.355335	-1.49275	2.28761e-11	8.59358e-10
PCOLCE	0.355743	-1.49109	0.000136001	0.000847177
FUT1	0.356018	-1.48998	0.01803	0.0468182
KREMEN2	0.356298	-1.48885	3.85585e-08	7.06944e-07
NKX2-5	0.356577	-1.48772	2.21787e-05	0.000178534
FGF18	0.356631	-1.4875	0.00703939	0.0219395
CBX8	0.356788	-1.48686	7.82887e-12	3.16348e-10
SYTL5	0.356816	-1.48675	3.96813e-05	0.00029136
SCAND1	0.357371	-1.4845	1.35039e-13	6.99921e-12
LINC00476	0.357569	-1.48371	9.21337e-07	1.13404e-05
LRRC73	0.357769	-1.4829	0.0150441	0.0404468
NEFH	0.358204	-1.48115	5.06776e-08	8.91868e-07
BCL7C	0.358454	-1.48014	4.98595e-12	2.09036e-10
LINC00482	0.358528	-1.47984	0.00148958	0.00616925
PPM1N	0.358794	-1.47877	0.00502994	0.0166814
LZTS2	0.360046	-1.47375	5.63469e-12	2.30722e-10
PRR19	0.360132	-1.4734	0.000812131	0.00375187
H19	0.360644	-1.47135	1.73073e-14	1.04217e-12
AGPAT2	0.360855	-1.47051	0.00340867	0.0121165
SOBP	0.360884	-1.47039	2.88717e-09	7.00908e-08
LRRC75B	0.361012	-1.46988	0.00250286	0.00944363
SERPINF1	0.361027	-1.46982	0.00215664	0.00832826
ARTN	0.361204	-1.46912	6.48868e-06	6.17404e-05
LOC440028	0.361787	-1.46679	0.000803323	0.00371939
C4BPA	0.362052	-1.46573	0.0024027	0.00913769
CYBA	0.362563	-1.4637	8.59277e-12	3.44946e-10
TMEM63C	0.362642	-1.46338	5.24311e-09	1.19714e-07
NUDT14	0.36318	-1.46124	2.92558e-10	9.00696e-09
ZNF524	0.363597	-1.45959	6.51358e-08	1.1175e-06
GPX4	0.363812	-1.45873	6.86485e-15	4.3468e-13
FLJ37453	0.363866	-1.45852	0.000810507	0.0037486
B3GNT4	0.363984	-1.45805	0.00588693	0.0190654
PALM3	0.364249	-1.457	6.19781e-06	5.92943e-05
COL16A1	0.364613	-1.45556	3.28934e-05	0.000248348
EGR1	0.36528	-1.45293	0.00406174	0.0140006
FGFR3	0.36688	-1.44662	1.48803e-07	2.30504e-06
ACBD7	0.367385	-1.44464	0.00145665	0.00605941
GAS2L1	0.367483	-1.44425	6.39183e-13	3.07911e-11
IFI27L2	0.368396	-1.44067	4.74226e-09	1.09865e-07
HR	0.368402	-1.44065	0.000781101	0.00363586
DLX4	0.368573	-1.43998	0.000337906	0.00181735
CCDC24	0.368588	-1.43992	1.576e-05	0.000133514
PPP1R3F	0.368599	-1.43988	5.95706e-07	7.60671e-06
MUC1	0.36908	-1.43799	6.39326e-11	2.19985e-09
CRYL1	0.369577	-1.43605	3.51623e-05	0.000263375
IL17RC	0.370286	-1.43329	1.41181e-10	4.56386e-09
NAPRT	0.370429	-1.43273	9.44795e-14	5.00253e-12
HS6ST1	0.370529	-1.43234	1.92866e-09	4.86482e-08
TMEM205	0.37081	-1.43125	1.02354e-12	4.70904e-11
ARPC1B	0.37089	-1.43094	2.29345e-14	1.35446e-12
C1orf233	0.371192	-1.42976	3.30948e-08	6.14103e-07
NGFRAP1	0.371314	-1.42929	5.91357e-14	3.28698e-12
PLAC4	0.371519	-1.42849	0.00646887	0.0205332
FBXL8	0.37182	-1.42732	0.000152486	0.000930981
NKILA	0.372015	-1.42657	0.00341778	0.0121411
PRDX5	0.373148	-1.42218	2.10236e-14	1.25043e-12
CROCC	0.373259	-1.42175	0.000171697	0.00103056
FAM20C	0.373668	-1.42017	1.2291e-08	2.5809e-07
ABHD14A	0.374557	-1.41674	3.29772e-09	7.94297e-08
ADAT3	0.374563	-1.41672	1.52791e-07	2.35463e-06
HSD17B8	0.374697	-1.4162	1.27246e-07	2.00719e-06
LMNTD2	0.375491	-1.41315	0.0187628	0.0483093
TCF7	0.375531	-1.413	1.7803e-08	3.591e-07
ZNF358	0.375611	-1.41269	1.06327e-07	1.72996e-06
PEX11G	0.37571	-1.41231	0.0155354	0.0414861
CAPN1	0.375991	-1.41123	6.69565e-14	3.68831e-12
NTNG2	0.376219	-1.41036	0.00614184	0.0197349
NME3	0.376301	-1.41004	6.81841e-13	3.25904e-11
PDCD4-AS1	0.376397	-1.40967	0.00304767	0.0110852
NDRG2	0.376819	-1.40806	4.19198e-08	7.60625e-07
CCL28	0.376937	-1.4076	0.00962887	0.028226
TMPO-AS1	0.376983	-1.40743	4.76425e-07	6.29291e-06
TMEM14A	0.377077	-1.40707	4.63077e-06	4.59858e-05
MIRLET7BHG	0.377548	-1.40527	4.37312e-06	4.38526e-05
ZNF428	0.377816	-1.40425	3.84996e-11	1.37479e-09
HOXA11-AS	0.378272	-1.4025	1.18294e-05	0.000104466
MAGED2	0.378288	-1.40244	5.12407e-13	2.49778e-11
ZP3	0.378401	-1.40201	3.92563e-09	9.27354e-08
FAM71E2	0.379098	-1.39936	0.000274939	0.00152829
TAPBP	0.379778	-1.39677	2.5677e-13	1.29269e-11
HES6	0.380735	-1.39314	7.21333e-05	0.00049227
RGS14	0.380746	-1.3931	0.00951357	0.0279464
RAP1GAP	0.382217	-1.38753	8.35381e-07	1.04287e-05
SOX12	0.382362	-1.38699	0.00123082	0.00526991
ROM1	0.383213	-1.38378	1.12102e-07	1.8143e-06
TNKS1BP1	0.383403	-1.38307	2.41591e-13	1.22128e-11
KCND1	0.383833	-1.38145	0.0193862	0.049604
DNAJC4	0.384417	-1.37926	2.46787e-08	4.77502e-07
PQLC3	0.384487	-1.37899	0.00412348	0.0141766
TSPAN13	0.38579	-1.37411	8.48451e-07	1.0549e-05
PLEKHG5	0.386797	-1.37035	2.13726e-07	3.16315e-06
NPTXR	0.388389	-1.36442	5.3548e-10	1.56989e-08
SLC16A13	0.389396	-1.36069	0.000209699	0.00122256
LOC100288152	0.389515	-1.36025	6.91857e-10	1.99034e-08
BCAS4	0.38972	-1.35949	8.50813e-07	1.0557e-05
TLCD2	0.390036	-1.35832	0.000179587	0.00106761
RRAS	0.390059	-1.35824	7.29078e-09	1.61369e-07
TMEM256	0.390472	-1.35671	6.03439e-06	5.80766e-05
GSTM4	0.39058	-1.35631	0.000833704	0.00384142
MMP15	0.392667	-1.34862	2.60356e-10	8.12766e-09
LENG9	0.3928	-1.34813	1.31163e-08	2.72624e-07
MAN1B1-AS1	0.392971	-1.34751	0.000335217	0.00180526
ALS2CL	0.393045	-1.34723	3.82621e-05	0.000282799
ECH1	0.393313	-1.34625	0.000605124	0.00295443
PKDCC	0.394234	-1.34288	0.000250753	0.00141555
PROCA1	0.3951	-1.33971	0.000801895	0.00371856
ZNF469	0.395506	-1.33823	4.35759e-07	5.84374e-06
USP18	0.395784	-1.33722	0.00412328	0.0141766
UFSP1	0.395887	-1.33684	6.24486e-05	0.000433645
FOLR1	0.39754	-1.33083	0.0152178	0.040869
EGFL7	0.397561	-1.33075	8.85662e-08	1.46229e-06
BAIAP3	0.397595	-1.33063	0.0116739	0.0330877
MESP1	0.397769	-1.33	0.00116632	0.00506613
SSR4P1	0.397776	-1.32997	0.000381773	0.00201794
RAB3D	0.398193	-1.32846	4.34717e-06	4.36636e-05
TRIM21	0.39825	-1.32825	7.42865e-08	1.25348e-06
ARHGAP5-AS1	0.398288	-1.32812	0.00523806	0.0172783
ZNF48	0.398698	-1.32663	2.41641e-08	4.7106e-07
SLC27A1	0.399088	-1.32522	5.50701e-05	0.000388559
STX1B	0.39913	-1.32507	7.89614e-05	0.000530904
HSPB1	0.399151	-1.32499	9.12358e-13	4.25247e-11
PKN1	0.399763	-1.32278	7.88517e-12	3.17579e-10
MAP3K12	0.400395	-1.3205	6.59156e-10	1.90519e-08
SPIN2B	0.400568	-1.31988	0.00257576	0.00964973
ENO3	0.400599	-1.31977	1.364e-05	0.00011783
LOC101929705	0.401554	-1.31633	6.20943e-06	5.93131e-05
C1GALT1C1L	0.401677	-1.31589	0.0112478	0.0321097
SYDE1	0.401783	-1.31551	5.27985e-08	9.19966e-07
PRSS16	0.40241	-1.31326	0.00826378	0.0248988
GJD3	0.402562	-1.31272	3.11125e-05	0.000236648
KRT86	0.40263	-1.31247	0.0107443	0.0309095
ITGA2B	0.402784	-1.31192	0.0054594	0.0178788
ALKBH7	0.402794	-1.31188	4.96022e-10	1.46118e-08
G6PD	0.403644	-1.30884	1.01517e-05	9.13579e-05
GSTZ1	0.403974	-1.30766	1.53381e-09	4.00029e-08
ABRACL	0.403975	-1.30766	2.29734e-08	4.50627e-07
CAPN5	0.403995	-1.30759	0.00186565	0.00739278
IRF7	0.40403	-1.30747	4.21321e-06	4.25617e-05
TGFBR3L	0.404389	-1.30618	3.75082e-05	0.000278399
HIP1R	0.404467	-1.30591	1.33501e-07	2.0971e-06
KLHL22	0.40516	-1.30344	1.27288e-07	2.00719e-06
HCP5	0.405819	-1.30109	1.98197e-05	0.000161986
C14orf159	0.405867	-1.30092	0.000672092	0.00321495
ADGRL4	0.40632	-1.29931	0.000291265	0.00160516
NCKAP5L	0.406805	-1.29759	2.02924e-06	2.25585e-05
MNX1	0.406826	-1.29752	0.00171404	0.0069071
FAM110A	0.406866	-1.29737	1.29424e-05	0.000112595
IQSEC2	0.407383	-1.29554	1.78776e-07	2.70787e-06
SLC12A5	0.40767	-1.29453	0.016168	0.0428469
GCA	0.407866	-1.29383	0.00152481	0.00628126
MIEF2	0.408733	-1.29077	2.22406e-07	3.2837e-06
ARID5B	0.409123	-1.28939	0.00012934	0.000811734
LOC145783	0.410023	-1.28622	0.0168436	0.0443307
B3GNT9	0.41008	-1.28602	3.00078e-07	4.27605e-06
KRBA2	0.410515	-1.28449	0.00938228	0.027645
MYL6	0.410963	-1.28292	2.3206e-07	3.41802e-06
SAMD10	0.411572	-1.28078	3.37952e-07	4.71215e-06
PAFAH1B3	0.412847	-1.27632	1.32509e-10	4.3062e-09
LINC00847	0.413262	-1.27487	0.00142148	0.00593522
BAMBI	0.414091	-1.27198	8.42567e-07	1.0497e-05
ITGBL1	0.414203	-1.27159	3.55368e-05	0.000265693
STC1	0.414578	-1.27028	0.00424413	0.0145078
MPG	0.41461	-1.27017	9.82809e-11	3.24538e-09
IFT27	0.414813	-1.26947	0.000740055	0.00347509
SKI	0.414916	-1.26911	2.94191e-11	1.08851e-09
LIG1	0.414983	-1.26888	2.73236e-11	1.0171e-09
TNFRSF25	0.415012	-1.26878	0.00215373	0.00832325
DPM3	0.415143	-1.26832	1.09288e-09	2.97073e-08
P3H3	0.415331	-1.26767	4.90026e-09	1.13148e-07
NR2F1	0.415593	-1.26676	0.00383017	0.0133512
TMEM102	0.415704	-1.26637	3.11568e-08	5.83431e-07
TUB	0.416258	-1.26445	0.0180323	0.0468182
JUNB	0.416684	-1.26297	5.925e-11	2.04446e-09
ABCA3	0.41725	-1.26101	0.000818189	0.00377418
MPST	0.417341	-1.2607	1.18967e-06	1.42159e-05
NME4	0.417748	-1.2593	6.63246e-06	6.28651e-05
SLC9A3R1	0.417899	-1.25877	5.00186e-11	1.75551e-09
CCDC28B	0.418924	-1.25524	1.08744e-08	2.3111e-07
H6PD	0.419073	-1.25473	5.56423e-05	0.000391921
LPCAT1	0.42035	-1.25034	2.58293e-11	9.67341e-10
NGEF	0.420358	-1.25031	4.10278e-06	4.15145e-05
TNFAIP8L1	0.420435	-1.25004	3.31399e-06	3.44992e-05
RBPMS2	0.420682	-1.2492	0.00119137	0.00514042
QARS	0.421688	-1.24575	7.32515e-10	2.06687e-08
FGD3	0.422015	-1.24463	0.000317255	0.00172594
LINC01547	0.422513	-1.24293	0.00685445	0.0214851
SDC3	0.422642	-1.24249	2.66496e-05	0.000207818
BLVRA	0.422649	-1.24247	1.37735e-09	3.63858e-08
LRFN4	0.422803	-1.24194	3.18789e-11	1.16548e-09
HSD3B7	0.42286	-1.24175	0.000485686	0.00246129
RPS2P32	0.422929	-1.24151	0.00114697	0.00500157
SCARF2	0.423399	-1.23991	0.0124176	0.0347705
KCNH3	0.423465	-1.23969	2.26258e-07	3.33655e-06
FAM120C	0.423857	-1.23835	1.55166e-06	1.78805e-05
SLC25A1	0.424094	-1.23754	5.11412e-11	1.77966e-09
GGT1	0.424216	-1.23713	7.08696e-06	6.65567e-05
PLEKHH3	0.424242	-1.23704	1.88998e-10	6.01463e-09
CCDC106	0.424623	-1.23575	1.31281e-09	3.47556e-08
WFDC1	0.424776	-1.23523	0.00681364	0.0213899
FAAP20	0.424809	-1.23511	7.55423e-09	1.669e-07
CORO6	0.425019	-1.2344	0.000357621	0.00190918
MCM5	0.425157	-1.23393	6.63478e-11	2.27024e-09
CCDC88B	0.425202	-1.23378	4.21286e-08	7.62162e-07
C9orf163	0.425203	-1.23378	0.0183891	0.0475504
SLC22A18	0.425493	-1.23279	2.07585e-07	3.08714e-06
CORO1B	0.426042	-1.23093	7.65763e-09	1.6888e-07
MAP3K6	0.426192	-1.23042	2.67273e-07	3.87625e-06
CACNA1H	0.426677	-1.22878	8.29384e-05	0.000553351
CKB	0.426867	-1.22814	2.84802e-11	1.05695e-09
FAM110C	0.427171	-1.22712	0.018069	0.0468764
LINC00346	0.427816	-1.22494	1.21708e-06	1.44892e-05
UBE2I	0.428008	-1.22429	9.42349e-11	3.12017e-09
MT1X	0.428213	-1.2236	3.26164e-05	0.00024656
SCCPDH	0.428227	-1.22355	7.24359e-07	9.14494e-06
TAS1R3	0.428273	-1.2234	0.00554667	0.0181114
CCDC80	0.428761	-1.22175	3.00062e-07	4.27605e-06
LPIN3	0.429517	-1.21921	1.5615e-05	0.000132928
CCDC136	0.429554	-1.21909	0.00164378	0.00669279
DBNDD1	0.429567	-1.21905	0.00139003	0.00582568
ARMCX4	0.429781	-1.21833	0.00110483	0.00485399
MLXIPL	0.430296	-1.2166	0.00321936	0.0115769
NRM	0.430703	-1.21524	1.66562e-09	4.29841e-08
DISP2	0.430825	-1.21483	0.00775153	0.0236043
RNASET2	0.430835	-1.21479	1.09501e-07	1.7769e-06
BTBD2	0.430952	-1.2144	1.52408e-10	4.8882e-09
CAMK1	0.431762	-1.21169	5.51281e-05	0.000388745
FAM43A	0.431808	-1.21154	0.0038783	0.0134846
CCNJL	0.432668	-1.20867	1.13254e-07	1.83054e-06
ARID3A	0.433181	-1.20696	0.00347609	0.0123162
MARCH2	0.433285	-1.20661	0.000590148	0.00289436
TK1	0.433478	-1.20597	1.92921e-10	6.12362e-09
RHOBTB2	0.433979	-1.2043	3.48327e-10	1.04617e-08
FOXN3-AS1	0.434353	-1.20306	0.000168646	0.00101723
PIK3C2B	0.43439	-1.20294	2.11118e-08	4.17613e-07
KIAA1522	0.434472	-1.20267	4.30861e-10	1.27535e-08
BLOC1S1	0.434486	-1.20262	1.70694e-08	3.45438e-07
KCNMB4	0.434561	-1.20237	0.000456043	0.0023371
MRPL54	0.43476	-1.20171	9.63037e-09	2.07543e-07
ROMO1	0.435117	-1.20053	2.20005e-08	4.33794e-07
SMAD3	0.43529	-1.19995	2.578e-08	4.94814e-07
URAHP	0.43541	-1.19955	0.0112117	0.0320142
DKK3	0.435907	-1.19791	0.00143178	0.00597345
TMEM223	0.435926	-1.19785	5.0692e-09	1.16393e-07
FAM50B	0.435981	-1.19766	7.57442e-07	9.50407e-06
INPP5J	0.436116	-1.19722	1.17522e-06	1.40705e-05
ZDHHC12	0.436167	-1.19705	5.03921e-06	4.94031e-05
SLC38A10	0.436393	-1.1963	2.60688e-10	8.12766e-09
RABAC1	0.436927	-1.19454	4.97402e-09	1.14636e-07
ACSF2	0.437845	-1.19151	2.24574e-06	2.4609e-05
SEMA4C	0.438959	-1.18784	5.15937e-06	5.03797e-05
C1orf53	0.439044	-1.18756	6.60194e-05	0.000454841
CACNA1A	0.439332	-1.18662	0.00871206	0.026007
TMEM160	0.439452	-1.18622	1.47472e-07	2.2902e-06
ST5	0.439671	-1.1855	6.19132e-09	1.39599e-07
MAGEF1	0.439883	-1.18481	8.95712e-08	1.47295e-06
C17orf97	0.44017	-1.18387	0.000681851	0.00324914
NKX2-8	0.440259	-1.18358	0.0127317	0.0354801
SLC9A3R2	0.440272	-1.18353	3.07053e-10	9.31729e-09
DSP	0.440276	-1.18352	8.99411e-06	8.19611e-05
CSRP2	0.440414	-1.18307	0.000333058	0.00179679
COL4A2	0.441025	-1.18107	6.9709e-09	1.54847e-07
DOK4	0.44107	-1.18092	7.82291e-09	1.71908e-07
ANKRD9	0.441072	-1.18091	1.83483e-07	2.77233e-06
MPND	0.441158	-1.18063	1.25383e-05	0.000109858
KCNK15	0.441223	-1.18042	2.41022e-06	2.61778e-05
CERCAM	0.441341	-1.18003	7.25391e-10	2.05316e-08
FAM134B	0.441387	-1.17989	0.000406375	0.00212784
RRAGA	0.441515	-1.17947	6.19355e-09	1.39599e-07
ASPHD1	0.44184	-1.1784	2.36112e-09	5.80081e-08
PBXIP1	0.442271	-1.177	6.94089e-09	1.5446e-07
PHLDB1	0.442443	-1.17644	4.57316e-09	1.06395e-07
NIPSNAP1	0.442788	-1.17531	2.34922e-09	5.78314e-08
CDKN2C	0.443039	-1.1745	1.75075e-07	2.65838e-06
FASN	0.443124	-1.17422	3.39628e-10	1.02255e-08
PRRT3	0.443317	-1.17359	3.83602e-05	0.000283145
GATSL2	0.443383	-1.17337	0.0145457	0.0393915
MAPK3	0.44348	-1.17306	1.63966e-08	3.34577e-07
TCIRG1	0.443738	-1.17222	5.53921e-10	1.62009e-08
TCEAL8	0.444382	-1.17013	9.8502e-07	1.20638e-05
SELM	0.444627	-1.16933	2.21388e-09	5.49399e-08
SLC9A3	0.444789	-1.16881	1.31078e-05	0.000113712
EPHX1	0.445271	-1.16724	2.31259e-09	5.71587e-08
HTRA3	0.445481	-1.16656	1.11284e-09	3.01769e-08
SWSAP1	0.445557	-1.16632	0.000957383	0.00429372
RASSF7	0.445901	-1.1652	2.91259e-07	4.1846e-06
MOB3A	0.446085	-1.16461	4.55991e-07	6.06869e-06
S100A10	0.446573	-1.16303	0.000249379	0.00141039
NTHL1	0.446737	-1.1625	4.25012e-09	9.92557e-08
ATP2A1	0.447055	-1.16148	0.00736593	0.0227344
DHRS1	0.44721	-1.16098	2.37963e-06	2.58913e-05
COL11A1	0.447637	-1.1596	1.4309e-06	1.66854e-05
LHPP	0.447849	-1.15892	0.00275743	0.0102056
EPB41L1	0.447974	-1.15851	3.29508e-08	6.12356e-07
LTBP3	0.449152	-1.15473	1.3082e-08	2.72624e-07
PARP9	0.449202	-1.15457	0.0101048	0.02931
RHOV	0.449496	-1.15362	0.00159999	0.00654487
MMAB	0.450714	-1.14972	1.01288e-07	1.65016e-06
CRAT	0.450966	-1.14891	4.47824e-08	8.01564e-07
DNAJC30	0.451108	-1.14846	3.12675e-07	4.41991e-06
PRKCD	0.451397	-1.14753	3.32193e-08	6.15485e-07
WBP1	0.451444	-1.14738	0.00582489	0.0188894
RAB20	0.451713	-1.14652	1.10745e-05	9.85074e-05
FAM124A	0.45197	-1.1457	0.00217231	0.00837825
MYO1C	0.452063	-1.1454	1.26968e-09	3.38325e-08
NPDC1	0.452456	-1.14415	4.19842e-05	0.000305168
GDPGP1	0.45247	-1.14411	0.000710479	0.00336451
PFKL	0.452482	-1.14407	2.12664e-09	5.28818e-08
ECHDC3	0.452577	-1.14376	0.000590051	0.00289436
SMPD1	0.452964	-1.14253	5.86354e-08	1.01448e-06
CDK5	0.453985	-1.13929	9.0738e-08	1.49014e-06
STRA6	0.454172	-1.13869	3.16423e-07	4.46262e-06
TIMP2	0.454215	-1.13855	8.65816e-10	2.40083e-08
BRSK1	0.454902	-1.13637	0.000191514	0.00112886
C15orf62	0.455007	-1.13604	0.0073017	0.0225873
HAGHL	0.455051	-1.1359	2.04363e-08	4.08194e-07
CARD6	0.455233	-1.13532	0.000520493	0.00260969
DNPH1	0.455292	-1.13514	1.95841e-09	4.92973e-08
VAMP2	0.455371	-1.13488	2.12113e-07	3.14306e-06
SIX5	0.456051	-1.13273	5.25261e-08	9.16522e-07
KIFC1	0.456124	-1.1325	3.85139e-09	9.1157e-08
HEYL	0.456133	-1.13247	0.012785	0.0355725
PROB1	0.456331	-1.13185	7.51101e-05	0.000508909
DLG3	0.45667	-1.13078	4.05748e-07	5.49526e-06
SSBP3	0.457298	-1.12879	1.21742e-07	1.93966e-06
ETNK2	0.457648	-1.12769	2.05389e-05	0.000166958
JDP2	0.45787	-1.12699	4.86299e-05	0.00034832
ABHD15	0.457918	-1.12684	1.75352e-06	1.98345e-05
THAP7-AS1	0.458264	-1.12575	0.0117554	0.0332574
AES	0.458349	-1.12548	1.1701e-09	3.16597e-08
LRFN1	0.458661	-1.1245	5.11676e-07	6.67952e-06
EMP2	0.458676	-1.12445	3.99996e-05	0.000293521
TBX1	0.458743	-1.12424	2.01246e-06	2.24329e-05
PXDN	0.459195	-1.12282	1.49134e-05	0.000127841
PGF	0.459219	-1.12274	0.000109814	0.00070478
BASP1	0.459386	-1.12222	0.000214337	0.00124488
IFI35	0.459534	-1.12176	1.66267e-06	1.89993e-05
H1FX-AS1	0.459666	-1.12134	0.0130164	0.036077
ABCA2	0.459893	-1.12063	3.72224e-09	8.84411e-08
ABHD8	0.460088	-1.12002	6.62039e-06	6.28476e-05
FDXR	0.460115	-1.11993	1.24812e-07	1.98087e-06
NAB2	0.460314	-1.11931	2.83444e-07	4.08665e-06
RCN3	0.460678	-1.11817	9.18388e-09	1.99672e-07
FAM102A	0.461602	-1.11528	4.91594e-07	6.45164e-06
CCDC71	0.461686	-1.11501	3.72693e-07	5.10955e-06
ORAI2	0.46263	-1.11207	1.00046e-08	2.14855e-07
MARC1	0.462787	-1.11158	0.0005106	0.00256952
IGSF8	0.46298	-1.11098	2.48308e-06	2.67798e-05
C19orf57	0.463236	-1.11018	0.00774615	0.0236003
FKBP8	0.463404	-1.10966	1.87359e-09	4.77492e-08
MZT2B	0.463517	-1.10931	4.49878e-08	8.03242e-07
FAM171A2	0.463627	-1.10896	0.0053273	0.0175209
RAC3	0.463658	-1.10887	4.73586e-07	6.26214e-06
PCBP4	0.463757	-1.10856	3.7081e-08	6.80871e-07
ASIC1	0.464008	-1.10778	4.33512e-08	7.83127e-07
MARK4	0.464238	-1.10706	2.08117e-07	3.0913e-06
PPIC	0.464381	-1.10662	5.0631e-08	8.91868e-07
FAM222A	0.464416	-1.10651	0.00306669	0.0111381
ACAT2	0.465353	-1.1036	9.61182e-08	1.57639e-06
ROR2	0.4654	-1.10346	0.00379432	0.0132338
MPP2	0.46542	-1.1034	3.95254e-08	7.22516e-07
KDM4D	0.465974	-1.10168	0.0181817	0.0471189
EHMT2	0.466084	-1.10134	4.47202e-09	1.0424e-07
PTMS	0.466121	-1.10122	1.81841e-09	4.64394e-08
KANK2	0.466126	-1.10121	1.05734e-08	2.25885e-07
NOL4L	0.466364	-1.10047	5.20942e-08	9.11575e-07
COL18A1	0.466457	-1.10018	8.49291e-06	7.77978e-05
SPTAN1	0.466479	-1.10012	3.40524e-09	8.18591e-08
VGLL4	0.467051	-1.09835	8.54712e-06	7.82361e-05
MARVELD1	0.467215	-1.09784	3.03018e-08	5.72388e-07
ZNF319	0.467276	-1.09765	5.71791e-06	5.54371e-05
ZBTB46	0.467367	-1.09737	8.89119e-05	0.000586885
RHBDF1	0.467829	-1.09595	2.05728e-06	2.27878e-05
SDC1	0.468133	-1.09501	3.05233e-08	5.75074e-07
SAC3D1	0.468283	-1.09455	8.10246e-08	1.34865e-06
LHX2	0.4697	-1.09019	0.000366548	0.00195006
CCDC103	0.469703	-1.09018	0.00141625	0.00591543
ATPIF1	0.470086	-1.089	6.84367e-09	1.52573e-07
SCRN2	0.470462	-1.08785	1.99651e-07	2.99087e-06
NFIC	0.470528	-1.08765	6.30932e-09	1.41948e-07
ABCA7	0.47062	-1.08737	2.46837e-08	4.77502e-07
C7orf55	0.470682	-1.08717	0.00406989	0.0140237
CUEDC2	0.471	-1.0862	3.10094e-08	5.81557e-07
SPATA20	0.471048	-1.08605	0.0006732	0.00321774
RTN2	0.471488	-1.08471	0.000134318	0.000837546
TMEM53	0.471872	-1.08353	0.00137863	0.00579174
EXOC3-AS1	0.472069	-1.08293	0.00624357	0.0199781
SLC12A7	0.472091	-1.08286	8.23802e-08	1.36936e-06
EBP	0.472207	-1.08251	9.6589e-09	2.07793e-07
DOK1	0.473074	-1.07986	1.08699e-05	9.71035e-05
TRIM52-AS1	0.473164	-1.07959	0.00159993	0.00654487
LRRC45	0.473401	-1.07887	4.36672e-08	7.85704e-07
NINJ1	0.473414	-1.07883	6.05989e-08	1.04697e-06
KCNAB2	0.473469	-1.07866	7.71124e-06	7.18091e-05
CD24	0.474546	-1.07538	0.00329902	0.011808
ANXA6	0.474553	-1.07536	1.22529e-08	2.5773e-07
CARHSP1	0.474583	-1.07527	7.01191e-08	1.193e-06
PLEKHN1	0.474668	-1.07501	7.74106e-05	0.00052249
TP53	0.47548	-1.07254	8.09414e-08	1.34865e-06
ZBTB7B	0.475723	-1.07181	1.84085e-08	3.70098e-07
FDFT1	0.475866	-1.07137	1.49769e-08	3.08168e-07
RNASEH2A	0.476344	-1.06993	1.10868e-08	2.35176e-07
SH3GLB2	0.476719	-1.06879	2.41973e-08	4.7106e-07
ATP5EP2	0.477151	-1.06748	0.000524329	0.00262463
KCTD11	0.477405	-1.06671	1.38236e-05	0.000119164
ERBB2	0.47774	-1.0657	5.13379e-08	9.00907e-07
PRR12	0.477805	-1.0655	1.72119e-06	1.95898e-05
ITFG3	0.477809	-1.06549	1.85526e-08	3.72075e-07
PSME1	0.478012	-1.06488	8.93843e-08	1.47185e-06
SSC4D	0.478327	-1.06393	0.00282445	0.0104191
TECR	0.478433	-1.06361	2.60997e-08	4.99391e-07
CCDC65	0.478434	-1.06361	0.00650093	0.0206084
NEIL1	0.478716	-1.06276	0.00271308	0.010062
SNTA1	0.478764	-1.06261	2.05482e-07	3.067e-06
SLC26A1	0.478797	-1.06251	0.0125167	0.0349841
SMIM14	0.479054	-1.06174	0.004291	0.0146418
CHST14	0.479322	-1.06093	0.000138334	0.000859095
NOG	0.479598	-1.0601	0.000243004	0.00138133
ABR	0.47967	-1.05989	4.00311e-08	7.30672e-07
TRIM45	0.479897	-1.0592	9.92513e-05	0.000647135
RIMS4	0.480214	-1.05825	0.0122608	0.034402
PCNA	0.480251	-1.05814	8.89706e-08	1.467e-06
FAH	0.480394	-1.05771	3.90032e-07	5.30582e-06
TBCD	0.481082	-1.05565	2.07876e-08	4.13196e-07
FOXL2	0.481226	-1.05521	1.37677e-06	1.61376e-05
MYRF	0.481506	-1.05437	6.6995e-06	6.34027e-05
FAM63A	0.481548	-1.05425	0.000151668	0.000928294
SAMD1	0.481859	-1.05332	1.47851e-07	2.29319e-06
ELFN1-AS1	0.482216	-1.05225	1.17682e-05	0.000104
PLEKHG2	0.48222	-1.05224	1.43517e-07	2.23726e-06
USP11	0.482253	-1.05214	2.08976e-08	4.14042e-07
ZMYM3	0.482507	-1.05138	0.000270338	0.00150604
ACYP2	0.482551	-1.05125	0.000803498	0.00371939
TMEM25	0.482672	-1.05089	5.5537e-05	0.000391403
MACROD1	0.48293	-1.05012	0.000162114	0.000982439
BCAR1	0.483143	-1.04948	5.74304e-05	0.000402209
C21orf58	0.483229	-1.04922	8.71447e-05	0.000576149
CCDC34	0.483544	-1.04828	3.14996e-07	4.4476e-06
HLA-C	0.484004	-1.04691	1.86665e-08	3.73451e-07
KIAA0754	0.484116	-1.04657	2.317e-06	2.52547e-05
CTSF	0.484635	-1.04503	0.0180352	0.0468182
DUT	0.484655	-1.04497	1.87318e-07	2.81987e-06
PCYT2	0.484759	-1.04466	1.58399e-07	2.42918e-06
GLIS2	0.484854	-1.04438	1.27628e-07	2.00998e-06
TIGD5	0.484892	-1.04426	4.06493e-07	5.4993e-06
ADGRB2	0.485207	-1.04333	4.54513e-07	6.06215e-06
SNHG19	0.48527	-1.04314	3.56902e-06	3.66877e-05
CUTA	0.485377	-1.04282	2.75602e-08	5.24071e-07
HIGD2A	0.485553	-1.0423	7.53661e-08	1.26996e-06
TMEM91	0.485691	-1.04189	0.0102589	0.0296587
C8orf82	0.486069	-1.04077	5.29426e-07	6.8747e-06
HDAC5	0.486119	-1.04062	9.26242e-06	8.42811e-05
CIC	0.486241	-1.04026	3.68892e-08	6.78363e-07
ARPIN	0.486455	-1.03962	1.8993e-05	0.000156269
PIK3R2	0.486539	-1.03937	5.24779e-08	9.16522e-07
BCHE	0.486627	-1.03911	0.0187629	0.0483093
ZNF629	0.486817	-1.03855	1.31615e-07	2.07012e-06
GLIPR2	0.487083	-1.03776	0.00133389	0.00563077
CCDC64	0.487209	-1.03739	0.0177431	0.0462458
H2AFJ	0.48791	-1.03531	0.00358644	0.0126271
FAM127A	0.488266	-1.03426	1.50815e-07	2.33033e-06
HLA-B	0.488331	-1.03407	2.22705e-08	4.38415e-07
THRA	0.488447	-1.03373	3.21347e-07	4.51651e-06
BTN3A3	0.489102	-1.03179	0.000207488	0.00121025
ERF	0.489151	-1.03165	4.05533e-08	7.38009e-07
LINC00942	0.489274	-1.03128	0.00612306	0.01969
CCDC92	0.489302	-1.0312	2.63942e-05	0.000206514
HSF4	0.48998	-1.02921	0.000336989	0.00181401
PTRHD1	0.490142	-1.02873	2.12187e-05	0.000171594
ALPL	0.490618	-1.02733	0.0190802	0.048962
INTS5	0.490719	-1.02703	6.97125e-08	1.18937e-06
HPS6	0.490952	-1.02635	2.58475e-07	3.76197e-06
CROT	0.490962	-1.02632	0.0100233	0.0291419
MARCKSL1	0.491035	-1.0261	6.36573e-08	1.09827e-06
SERPINB9P1	0.49122	-1.02556	0.0128404	0.0356938
LOX	0.491312	-1.02529	8.22447e-05	0.00054967
FBXL15	0.491911	-1.02353	1.39405e-06	1.62936e-05
LPAR2	0.492199	-1.02269	0.00762368	0.0233249
FOXQ1	0.492324	-1.02232	0.000542864	0.00269872
PHPT1	0.4925	-1.0218	1.54884e-05	0.000132308
CEP131	0.492558	-1.02164	2.95424e-07	4.22466e-06
IL27RA	0.493154	-1.01989	1.65227e-06	1.88981e-05
QSOX1	0.493597	-1.0186	4.41344e-08	7.91456e-07
F12	0.493702	-1.01829	2.0389e-06	2.26317e-05
ZCCHC24	0.493719	-1.01824	4.20476e-07	5.66352e-06
SNRNP70	0.493761	-1.01811	2.53195e-08	4.86736e-07
BCORL1	0.493803	-1.01799	2.15043e-06	2.36489e-05
FYN	0.493902	-1.0177	0.00376426	0.0131434
NUMA1	0.494105	-1.01711	1.37544e-07	2.15235e-06
NDUFB7	0.494227	-1.01675	2.55234e-06	2.73586e-05
SLC2A12	0.494308	-1.01652	0.0146928	0.0396929
GNAI2	0.4946	-1.01566	4.81521e-08	8.52305e-07
SQRDL	0.495249	-1.01377	0.00819477	0.0247267
LMNB1	0.495351	-1.01348	6.39647e-08	1.1012e-06
OPTN	0.4956	-1.01275	0.000227935	0.00130656
IRF2BP1	0.495798	-1.01218	1.53587e-07	2.36128e-06
GPR153	0.496389	-1.01046	2.80796e-05	0.000216393
DDB2	0.496897	-1.00898	3.62433e-07	4.98e-06
TMEM54	0.496988	-1.00872	4.07588e-05	0.000297775
FZD9	0.497187	-1.00814	8.42585e-05	0.000560082
SH3BGRL3	0.497297	-1.00782	3.8619e-07	5.25937e-06
BIRC7	0.497326	-1.00774	0.000331286	0.00179037
ARVCF	0.497466	-1.00733	0.00291789	0.0107187
PATZ1	0.498298	-1.00492	1.37947e-06	1.61539e-05
ZNF865	0.499308	-1.002	1.95942e-06	2.19612e-05
KRT18	0.499491	-1.00147	5.91513e-05	0.000412615
IQSEC1	0.499517	-1.00139	4.59176e-06	4.56722e-05
FANCF	0.49958	-1.00121	0.00167345	0.0067732
TSPYL4	0.499619	-1.0011	3.53847e-05	0.000264879
EVI5L	0.499864	-1.00039	0.000507277	0.00255699
HINT2	0.500338	-0.999026	3.95268e-06	4.00286e-05
CCDC85B	0.500781	-0.997749	0.000181997	0.0010795
TP53I13	0.50089	-0.997435	2.85848e-06	3.0269e-05
RUSC2	0.501116	-0.996784	4.43957e-07	5.93424e-06
GSTK1	0.501156	-0.996669	4.15014e-07	5.60223e-06
KIAA0101	0.501518	-0.995625	5.27044e-07	6.85102e-06
PRR7	0.501574	-0.995467	3.49768e-06	3.61055e-05
PJA1	0.501619	-0.995335	3.10173e-05	0.00023607
RCOR2	0.502061	-0.994067	0.000170743	0.00102663
FZD4	0.502143	-0.993829	6.99828e-05	0.000478125
CNP	0.502354	-0.993223	1.18129e-07	1.89934e-06
FUZ	0.502419	-0.993037	0.000169108	0.0010188
DBN1	0.502529	-0.992722	7.99293e-08	1.33585e-06
ZNF580	0.503164	-0.990899	5.37601e-05	0.000380628
C2orf68	0.503405	-0.990208	1.99876e-06	2.23207e-05
CHMP2A	0.503973	-0.988581	1.49031e-07	2.30566e-06
ZNF414	0.504248	-0.987795	2.25296e-05	0.000181003
CIRBP-AS1	0.50433	-0.987559	0.00754651	0.023158
TP53TG1	0.504899	-0.985932	0.00421643	0.0144504
ACAP3	0.505048	-0.985508	1.35636e-07	2.1279e-06
TMEM219	0.505081	-0.985413	8.62078e-07	1.06644e-05
SERTAD3	0.505293	-0.984809	2.05503e-05	0.000166958
ATP5D	0.505384	-0.984549	7.16115e-08	1.2167e-06
DUSP2	0.50553	-0.984132	4.27741e-06	4.31039e-05
C8orf22	0.505746	-0.983514	8.41462e-05	0.000559638
PLEKHF1	0.5058	-0.98336	0.000328731	0.00178048
PML	0.506204	-0.982209	1.94746e-06	2.18471e-05
PDCD4	0.50625	-0.982079	0.00022182	0.00127927
USP2	0.506295	-0.981948	0.00224694	0.0086093
PXMP2	0.506438	-0.981543	6.20269e-06	5.92948e-05
HDGFRP2	0.506612	-0.981047	7.75284e-07	9.71795e-06
ZBTB22	0.50718	-0.979431	2.5239e-05	0.000199765
HYAL2	0.507286	-0.979129	3.40487e-07	4.73674e-06
CHST12	0.507655	-0.978079	4.44964e-06	4.45109e-05
STARD8	0.507691	-0.977977	0.000590558	0.00289482
CYB5A	0.507884	-0.977428	2.48383e-05	0.000197484
CNN2	0.507984	-0.977144	1.18406e-07	1.9013e-06
ASF1B	0.508108	-0.976793	3.39955e-07	4.73471e-06
ARMCX2	0.508549	-0.975543	0.0171049	0.0448585
SORT1	0.508623	-0.975331	7.29797e-06	6.83295e-05
MEGF9	0.508644	-0.975271	0.0194465	0.0497323
C14orf1	0.508806	-0.974813	1.97342e-06	2.2098e-05
MAN2B1	0.509188	-0.97373	0.00115003	0.00500935
CBX5	0.509275	-0.973482	2.08973e-07	3.10027e-06
RGS3	0.509294	-0.973429	4.41683e-05	0.000319343
C1RL	0.509725	-0.97221	7.42099e-05	0.000503366
KMT2E-AS1	0.509839	-0.971887	0.000938709	0.0042254
IDI1	0.510099	-0.971151	0.000187235	0.00110683
TCEA2	0.510338	-0.970476	8.54443e-07	1.05913e-05
PAQR4	0.510494	-0.970034	1.74117e-06	1.97311e-05
COQ10A	0.510611	-0.969703	0.000138023	0.000858139
FAM213A	0.510667	-0.969546	8.40837e-06	7.71961e-05
ZC3H4	0.51102	-0.968547	4.41177e-07	5.90351e-06
ESYT1	0.511249	-0.967901	3.19034e-07	4.49428e-06
OLFM2	0.511421	-0.967417	0.00578455	0.0187833
GNL1	0.51196	-0.965897	2.64654e-07	3.8428e-06
STMN1	0.512355	-0.964785	4.28936e-07	5.75852e-06
UBTD1	0.512375	-0.964727	2.3238e-05	0.000185754
CYB5D2	0.512398	-0.964662	0.000579105	0.00284549
FOXP1	0.512737	-0.963709	8.16856e-06	7.53849e-05
YIF1B	0.513024	-0.962903	4.63873e-07	6.16023e-06
ARL6IP4	0.513076	-0.962756	2.05982e-07	3.06868e-06
SYNGR3	0.513232	-0.962317	0.00159907	0.00654487
ZNF784	0.513815	-0.960679	0.000430179	0.00222873
NUDT8	0.513911	-0.960408	1.15471e-05	0.000102341
MMP2	0.514008	-0.960137	5.41885e-07	7.01796e-06
CD276	0.514248	-0.959463	8.13236e-07	1.01729e-05
CD9	0.514637	-0.958373	4.12419e-06	4.16967e-05
GLTSCR2	0.515256	-0.956637	4.77401e-07	6.29903e-06
FLYWCH2	0.515301	-0.956513	8.29702e-07	1.03683e-05
MAP3K8	0.515833	-0.955024	0.00436538	0.0148425
SPACA6P	0.515886	-0.954877	8.99592e-05	0.000592842
SGPP1	0.516286	-0.953757	0.00713412	0.022147
PDE4A	0.516355	-0.953565	0.000104532	0.000676185
HEXIM2	0.51666	-0.952713	0.000172732	0.00103405
TSC22D4	0.516821	-0.952264	1.46269e-06	1.69827e-05
DHCR24	0.517122	-0.951425	4.1619e-07	5.61194e-06
IL32	0.517228	-0.951129	8.27394e-05	0.000552376
SMARCC2	0.517314	-0.950888	6.86489e-07	8.7116e-06
TMEM179B	0.517817	-0.949485	6.10458e-06	5.85061e-05
TKT	0.51783	-0.94945	2.50027e-07	3.66507e-06
SMOC1	0.518028	-0.948898	3.19626e-07	4.49746e-06
C19orf43	0.518246	-0.94829	4.84198e-07	6.37709e-06
SETBP1	0.518333	-0.948049	0.00201303	0.00790793
EXOSC6	0.518702	-0.947022	7.58495e-05	0.00051307
LINC00339	0.518773	-0.946824	0.00351195	0.012411
GCGR	0.518898	-0.946477	0.00617655	0.0198153
E2F2	0.519209	-0.945613	1.05886e-05	9.4873e-05
PALMD	0.519325	-0.945292	0.00644306	0.0204861
C11orf86	0.519339	-0.945251	0.00903782	0.0268166
PLCB3	0.519487	-0.94484	5.00876e-07	6.56507e-06
GIPC1	0.519527	-0.94473	3.68429e-07	5.05674e-06
ZBTB47	0.519537	-0.944702	3.10195e-06	3.24845e-05
ZNF687	0.519538	-0.944699	2.57383e-06	2.75408e-05
ARHGAP23	0.519963	-0.943519	2.36352e-06	2.57389e-05
NDUFA13	0.520133	-0.943047	2.44062e-07	3.58191e-06
TLE1	0.520136	-0.943038	0.000410455	0.00214289
TACC2	0.52018	-0.942916	5.49248e-06	5.33779e-05
VARS	0.520209	-0.942835	6.28011e-06	5.99417e-05
TDRKH	0.520411	-0.942278	0.0174452	0.0456146
ARF5	0.520777	-0.941263	4.64953e-07	6.16791e-06
CARD10	0.520955	-0.940769	0.0098176	0.0287073
CDKN2AIPNL	0.520973	-0.940721	1.9496e-05	0.000159553
CBX4	0.52105	-0.940507	2.69674e-06	2.8706e-05
GPSM1	0.521432	-0.939448	0.00114838	0.00500594
PEX11B	0.52145	-0.939399	0.000120058	0.000761218
ALDH3B1	0.522201	-0.937323	2.27545e-06	2.48901e-05
NFIB	0.52221	-0.937297	0.000881788	0.00401627
NUDT18	0.522696	-0.935957	0.000380634	0.00201365
SRD5A3	0.52291	-0.935365	0.000138708	0.000860553
PSKH1	0.523022	-0.935057	3.75292e-06	3.82063e-05
RAI1	0.523337	-0.934187	1.48922e-06	1.72006e-05
FBLIM1	0.523648	-0.93333	0.00117583	0.00508767
ADCK2	0.523679	-0.933247	0.0037426	0.0130831
XRCC1	0.524265	-0.931633	3.05377e-06	3.21792e-05
DBI	0.524375	-0.931329	1.17142e-06	1.40388e-05
ANKRD34A	0.524414	-0.931223	0.00365255	0.0128273
LY6E	0.524475	-0.931055	5.96401e-07	7.60768e-06
PLEC	0.524487	-0.93102	0.000618984	0.00300657
ADA	0.524494	-0.931002	9.16855e-05	0.000603248
ZBTB4	0.524858	-0.930001	3.65899e-06	3.74871e-05
ZNF688	0.524883	-0.929933	0.000729007	0.0034324
TAGLN2	0.525079	-0.929393	3.99423e-07	5.41558e-06
PSD4	0.525487	-0.928272	0.00751805	0.0231109
TLN2	0.525588	-0.927996	1.02134e-05	9.17788e-05
LAGE3	0.525721	-0.92763	2.45858e-06	2.6609e-05
PMVK	0.525743	-0.927569	3.66804e-05	0.00027308
LOC100506100	0.525971	-0.926946	0.00470045	0.015789
ANXA4	0.52656	-0.925329	5.70492e-05	0.000399767
HMGB2	0.527645	-0.922362	1.94226e-06	2.18087e-05
PSTPIP2	0.528002	-0.921385	0.00556464	0.0181605
ARL2	0.528351	-0.920431	6.13236e-05	0.000426556
LAMA5	0.528653	-0.919607	6.16727e-07	7.85879e-06
TSPO	0.528845	-0.919082	1.19616e-06	1.42795e-05
HIST1H1C	0.52889	-0.91896	6.62963e-06	6.28651e-05
MGST2	0.529259	-0.917956	4.79791e-05	0.000344664
SNRNP35	0.529261	-0.917948	0.000319096	0.00173288
RFX1	0.529278	-0.917902	6.05412e-06	5.81916e-05
GMDS	0.529517	-0.91725	1.11968e-05	9.94515e-05
PRKACA	0.529716	-0.916708	1.91827e-06	2.15985e-05
ZNF628	0.529907	-0.916189	3.3772e-05	0.000254357
NAA38	0.530116	-0.915621	2.14835e-06	2.36472e-05
COX6B1	0.530218	-0.915342	8.50811e-07	1.0557e-05
PABPN1	0.530335	-0.915024	5.87296e-05	0.000410139
INF2	0.530499	-0.914579	6.34568e-07	8.0694e-06
ARSA	0.530726	-0.913961	0.00421558	0.0144504
NAT14	0.530784	-0.913803	3.92053e-06	3.97687e-05
NLRX1	0.531557	-0.911703	1.82505e-05	0.000150664
VASH1	0.531613	-0.911552	9.35247e-05	0.000614362
HOXC11	0.531652	-0.911447	2.12951e-05	0.000172098
ARL3	0.531868	-0.910859	1.77771e-05	0.00014745
TMEM129	0.531889	-0.910804	3.84586e-06	3.90757e-05
PPP1R9B	0.531901	-0.910769	1.10689e-06	1.33962e-05
LAMP1	0.532243	-0.909844	8.84415e-07	1.09188e-05
GLMP	0.532315	-0.909647	2.53905e-06	2.72399e-05
BMPR1B	0.532645	-0.908752	0.0127773	0.0355725
TKFC	0.533071	-0.9076	0.00157355	0.00646039
OAS3	0.533423	-0.906647	0.00015934	0.000967059
SPECC1	0.533552	-0.906298	2.25228e-06	2.46587e-05
SREBF1	0.533616	-0.906126	1.57203e-06	1.80812e-05
BUD13	0.533762	-0.905731	0.000177094	0.0010545
PRR34-AS1	0.53382	-0.905574	0.00352949	0.0124587
SORBS3	0.53385	-0.905495	1.26357e-05	0.000110474
SYNM	0.534164	-0.904645	0.00362366	0.0127362
CASZ1	0.534778	-0.902987	0.00410182	0.0141179
ZNF251	0.535216	-0.901806	0.00143209	0.00597345
SLC25A23	0.536284	-0.898931	3.04798e-06	3.21662e-05
BAD	0.536361	-0.898724	1.03464e-05	9.29055e-05
LMNA	0.53657	-0.898163	6.36475e-07	8.08528e-06
FLVCR1-AS1	0.536579	-0.898137	0.00451731	0.0152867
MVB12A	0.536742	-0.8977	2.2859e-05	0.000183409
MYADM	0.536825	-0.897477	1.58405e-05	0.000133828
HOXB7	0.537208	-0.896447	7.39717e-05	0.000502027
COMMD7	0.537275	-0.896268	2.77068e-05	0.000214076
ATRAID	0.537284	-0.896243	6.7244e-06	6.35894e-05
ZC3H3	0.537344	-0.896083	5.75338e-06	5.56931e-05
SEPT6	0.537561	-0.895499	0.000680012	0.0032446
ASPSCR1	0.537765	-0.894952	0.00779726	0.02372
PPM1H	0.538082	-0.894102	0.000167338	0.00101111
PHF13	0.538135	-0.89396	4.27667e-05	0.000310122
CD63	0.538253	-0.893643	1.02807e-06	1.25535e-05
EFNA4	0.538298	-0.893523	0.00470535	0.0158011
BBC3	0.538702	-0.89244	0.00358171	0.0126213
RPA3	0.538845	-0.892057	2.84569e-05	0.000219163
TUSC1	0.53891	-0.891883	5.86988e-05	0.000410139
ARHGAP17	0.539236	-0.891013	4.93629e-06	4.86346e-05
CDK2AP2	0.539467	-0.890394	6.05986e-06	5.82012e-05
ZNF768	0.539803	-0.889496	6.10589e-06	5.85061e-05
EEF1A2	0.539889	-0.889265	8.73776e-07	1.07983e-05
GM2A	0.540339	-0.888064	2.96455e-05	0.000226753
PDF	0.540585	-0.887406	0.00537524	0.0176455
TRPT1	0.541426	-0.885164	7.60355e-05	0.000513762
DACT1	0.541473	-0.885038	0.00734847	0.0226977
C17orf59	0.541999	-0.883639	3.83781e-05	0.000283145
PTGFRN	0.542014	-0.883598	4.67682e-06	4.63307e-05
LINC00896	0.54205	-0.883503	0.0023604	0.00899355
PNKD	0.542165	-0.883196	6.84596e-06	6.44412e-05
PKIG	0.542738	-0.881673	0.0141312	0.0384298
NUCB1	0.542865	-0.881334	2.6257e-06	2.80471e-05
TPM2	0.543279	-0.880234	1.04273e-06	1.26947e-05
HNRNPA1	0.543522	-0.879591	7.55147e-05	0.000511245
LRFN3	0.543637	-0.879284	9.80859e-05	0.000640898
COMTD1	0.543804	-0.87884	1.26209e-05	0.000110424
ATN1	0.543977	-0.878382	2.53269e-06	2.71954e-05
APLP2	0.543992	-0.878343	2.47996e-06	2.67697e-05
DTX3	0.544174	-0.877861	0.00204919	0.00799628
ENG	0.544225	-0.877725	0.00624097	0.019975
HNRNPA0	0.544275	-0.877592	1.97902e-06	2.21405e-05
DHFR	0.544276	-0.87759	0.00179596	0.00716517
SLC12A9	0.544622	-0.876673	7.79221e-06	7.23209e-05
PLXNB2	0.544892	-0.875958	3.6818e-06	3.7658e-05
TMEM189	0.544923	-0.875877	1.29192e-05	0.000112473
GAA	0.545017	-0.875628	0.0121657	0.0341663
PRDX2	0.545308	-0.874858	1.9114e-06	2.15409e-05
DUSP23	0.545369	-0.874694	0.0110227	0.0315551
CFL1	0.54548	-0.874403	1.18234e-06	1.4142e-05
HPDL	0.545669	-0.873902	5.3767e-06	5.23355e-05
EMC10	0.545671	-0.873896	2.29714e-06	2.50605e-05
ATP5I	0.545981	-0.873077	2.46312e-06	2.66292e-05
DDAH2	0.546403	-0.871962	0.00119082	0.00513988
SEZ6L2	0.546567	-0.871531	0.00706063	0.0219744
IFITM2	0.546675	-0.871245	0.0156829	0.0418433
TPRN	0.54672	-0.871126	1.5807e-05	0.000133708
NDUFB11	0.546809	-0.870891	2.42985e-06	2.63677e-05
C6orf203	0.546912	-0.870621	0.00668153	0.0210721
NDUFB1	0.547029	-0.870312	1.39087e-05	0.000119729
AP2A1	0.547737	-0.868446	3.07826e-06	3.23191e-05
F8	0.547796	-0.868288	0.0156536	0.0417837
PGD	0.547935	-0.867925	3.73381e-06	3.80948e-05
HMGN3	0.548255	-0.867081	9.48065e-06	8.58852e-05
TSPAN15	0.548444	-0.866583	0.0113503	0.0323293
LSM4	0.548456	-0.866552	0.00032938	0.00178243
POLR2L	0.548504	-0.866426	0.000457646	0.00234238
SMIM19	0.549137	-0.864762	0.00404262	0.0139544
TRAPPC9	0.549284	-0.864376	0.00317715	0.0114519
COX8A	0.549311	-0.864305	2.21685e-06	2.43141e-05
VPS51	0.549363	-0.864167	3.13763e-05	0.000238506
RPL13	0.549773	-0.863092	2.52719e-06	2.71954e-05
NDUFB6	0.549853	-0.862883	2.03897e-05	0.000166023
GRAMD4	0.549865	-0.86285	0.000124983	0.000786927
PNPLA4	0.549984	-0.862537	0.000343158	0.00183996
TREX1	0.550285	-0.861749	3.61752e-05	0.000269973
PGM1	0.550536	-0.861092	4.07611e-05	0.000297775
COX14	0.550564	-0.861017	1.19282e-05	0.000105049
CHCHD1	0.550634	-0.860833	1.27366e-05	0.000111199
FLNB	0.55064	-0.860819	4.47107e-06	4.46525e-05
B3GALT6	0.550675	-0.860728	6.18527e-06	5.92205e-05
IER5L	0.55143	-0.85875	1.24712e-05	0.000109348
RPS15	0.551605	-0.858294	0.000455491	0.00233547
TACC3	0.551637	-0.85821	3.16126e-06	3.29651e-05
TAP1	0.55168	-0.858096	1.18907e-05	0.000104932
ISG20	0.551789	-0.857811	0.00252259	0.0095083
ENDOG	0.551972	-0.857332	0.000150325	0.000923755
C9orf16	0.552096	-0.857009	0.00173095	0.00696235
SSBP4	0.55231	-0.856451	1.64394e-05	0.000138212
RNFT2	0.552415	-0.856176	0.00120271	0.00517846
SNX21	0.552505	-0.855941	0.000537156	0.00267685
NAT6	0.552565	-0.855784	0.00190996	0.00754404
RPL39L	0.553152	-0.854252	0.000116693	0.000743493
OSBPL7	0.553161	-0.854227	0.000189212	0.00111691
TMEM120A	0.553521	-0.85329	5.66043e-05	0.00039733
SH3PXD2B	0.553781	-0.852612	0.00242439	0.0092031
PGLS	0.55388	-0.852354	0.0016481	0.00670372
IFI27L1	0.553953	-0.852165	0.000184693	0.00109391
C4orf48	0.554209	-0.851499	0.00735749	0.0227141
MRPS33	0.554279	-0.851315	0.00112868	0.00493933
HLA-H	0.554414	-0.850963	1.16319e-05	0.000102944
FLNA	0.554459	-0.850847	2.63326e-06	2.8079e-05
TMEM175	0.555199	-0.848923	0.000275508	0.00152999
METRNL	0.555204	-0.848911	1.09815e-05	9.78928e-05
HLA-A	0.555387	-0.848435	3.33858e-06	3.47257e-05
ARHGEF1	0.555588	-0.847911	6.01088e-06	5.79573e-05
MAP1S	0.555596	-0.847892	0.00655191	0.0207272
CCNG2	0.555655	-0.847738	0.00218312	0.00840673
MPLKIP	0.555729	-0.847547	0.00359141	0.0126409
ZNF775	0.556303	-0.846058	0.0150322	0.0404327
CITED2	0.556369	-0.845886	0.000752791	0.00352546
PDLIM2	0.556444	-0.845691	2.85889e-05	0.000219766
RAB11FIP5	0.556567	-0.845372	3.19859e-05	0.00024284
SCN1B	0.557077	-0.844051	8.92659e-05	0.000588589
ACTN4	0.557417	-0.843172	0.007567	0.0232092
SUV420H2	0.557745	-0.842323	2.51945e-05	0.000199542
PAQR8	0.558092	-0.841424	0.012495	0.0349553
AIP	0.558179	-0.841201	8.05678e-06	7.45252e-05
DHRS4L2	0.558716	-0.839813	0.00219711	0.00844999
AMTN	0.558774	-0.839663	0.00387535	0.0134781
IGSF3	0.558798	-0.839601	0.00134474	0.00567069
PPP1R26	0.558961	-0.839182	3.22247e-05	0.0002442
EXD3	0.559513	-0.837757	0.0012577	0.00535701
PRICKLE4	0.559746	-0.837155	0.015835	0.0421764
LZTS3	0.55989	-0.836785	0.00352051	0.0124377
TEX264	0.560023	-0.836441	2.32419e-05	0.000185754
TAF6L	0.560168	-0.83607	2.99221e-05	0.000228585
KDELR3	0.560203	-0.835979	0.000734314	0.00345341
B9D1	0.560292	-0.835748	0.000318072	0.00172961
TXNDC17	0.5603	-0.835729	0.00316744	0.0114303
KIF3C	0.560313	-0.835695	0.00701214	0.0218789
SERF2	0.560391	-0.835494	0.000270288	0.00150604
HERC3	0.560442	-0.835362	0.00141023	0.00589425
PAGR1	0.560888	-0.834216	1.9488e-05	0.000159553
BLOC1S4	0.560961	-0.834026	0.000392926	0.00206888
GSE1	0.561252	-0.83328	1.72796e-05	0.000144397
NLGN2	0.561286	-0.833191	1.76542e-05	0.000146629
RNASEH2C	0.561378	-0.832954	1.08771e-05	9.71035e-05
MXD4	0.561429	-0.832824	0.000715113	0.00337877
COMMD4	0.561514	-0.832606	9.6658e-06	8.74335e-05
AIG1	0.561673	-0.832197	0.000390267	0.00205664
MGST3	0.56174	-0.832027	3.39738e-05	0.000255563
FKBPL	0.561845	-0.831755	0.000329798	0.0017839
CALD1	0.561871	-0.83169	0.00075865	0.00354749
LDB1	0.562236	-0.830752	0.000108655	0.000697709
NUMBL	0.562269	-0.830667	0.000662695	0.00318291
AURKAIP1	0.562897	-0.829056	0.00012307	0.000776873
SH3BGRL	0.56308	-0.828589	0.0159133	0.0423303
TBC1D10B	0.563253	-0.828146	1.35737e-05	0.00011734
GLT8D2	0.563334	-0.827938	0.00933336	0.027514
LINC00910	0.563717	-0.826957	0.011944	0.0336667
PRKCSH	0.563891	-0.826512	5.50403e-06	5.34478e-05
GABARAP	0.564074	-0.826044	2.49881e-05	0.000198419
TMEM261	0.564635	-0.824608	4.07974e-05	0.000297775
ILF3-AS1	0.564831	-0.82411	0.00694266	0.0217062
LINC00493	0.564914	-0.823896	0.00162737	0.00664139
TLN1	0.564915	-0.823895	8.3576e-06	7.69025e-05
NDUFA11	0.56508	-0.823473	1.31446e-05	0.000113951
NR2F6	0.565233	-0.823082	1.56022e-05	0.000132911
GYLTL1B	0.565275	-0.822975	0.000142248	0.000879843
HEXDC	0.565312	-0.822881	0.000396206	0.00208437
BAHD1	0.565588	-0.822177	3.24217e-05	0.000245239
CACNA1G	0.566057	-0.82098	0.000661862	0.0031822
MRPL23	0.566371	-0.82018	0.00012227	0.000773413
E2F1	0.566465	-0.819941	1.56423e-05	0.000133068
CPA4	0.566565	-0.819687	0.0149413	0.0402408
TMEM38A	0.566637	-0.819504	0.00389254	0.0135303
MYO18A	0.56709	-0.81835	2.08111e-05	0.000168742
MMP24-AS1	0.567258	-0.817924	0.0070675	0.0219902
THBS3	0.567264	-0.817909	0.00307036	0.0111422
GLB1L	0.567332	-0.817736	0.010504	0.0303033
FLOT2	0.567342	-0.817709	1.67261e-05	0.000140248
EPHB4	0.567823	-0.816486	1.06986e-05	9.57188e-05
ATP5H	0.56796	-0.816138	2.5961e-05	0.000204129
HOMEZ	0.568237	-0.815435	0.000896427	0.00406786
RPL36	0.568343	-0.815167	6.58672e-06	6.25764e-05
BDH1	0.568345	-0.81516	0.000150476	0.000924222
SIX1	0.568389	-0.81505	0.00316921	0.0114334
SIDT2	0.568692	-0.81428	0.000269387	0.00150211
C15orf52	0.568854	-0.813869	0.000235058	0.00134465
ITM2C	0.569019	-0.813452	5.25731e-05	0.000373084
TCF19	0.569917	-0.811176	4.87772e-05	0.000349172
LCMT2	0.570226	-0.810394	0.000581519	0.00285621
RNF113A	0.570594	-0.809464	0.000229241	0.00131221
PLXNB1	0.571169	-0.808011	5.573e-05	0.000392089
ANKRD30BL	0.571247	-0.807815	0.0107527	0.0309262
COL7A1	0.571592	-0.806943	0.00683391	0.0214371
PMF1	0.571732	-0.806588	7.39243e-05	0.000502027
CST3	0.572414	-0.804868	2.56826e-05	0.000202624
LOC648987	0.572636	-0.804311	0.000244471	0.00138903
TMEM132A	0.572708	-0.804128	1.43913e-05	0.000123624
PRTFDC1	0.572859	-0.803749	0.000444683	0.00229324
ACSS2	0.573051	-0.803264	0.000812774	0.00375343
BAX	0.57317	-0.802964	1.65962e-05	0.000139349
FAM160A1	0.573183	-0.802932	0.00369945	0.0129618
NDUFA2	0.573209	-0.802867	2.53498e-05	0.000200513
ARAP1	0.573251	-0.802762	1.62059e-05	0.000136539
MYD88	0.573598	-0.801889	0.00092661	0.00418473
MR1	0.573742	-0.801526	0.00835629	0.0251344
LAMTOR4	0.573972	-0.800947	1.61922e-05	0.000136539
FCHSD2	0.574147	-0.800508	0.000693186	0.00329277
S100A13	0.574223	-0.800316	1.75435e-05	0.000145808
FKBP10	0.574357	-0.799979	0.000153881	0.000937637
MIEN1	0.574656	-0.799229	5.57729e-05	0.000392166
FEN1	0.574971	-0.798439	1.55911e-05	0.000132909
POLD1	0.574986	-0.798402	1.50472e-05	0.000128808
TMSB10	0.57568	-0.79666	8.87218e-06	8.10906e-05
ISOC2	0.57569	-0.796637	0.00316498	0.0114248
PREX1	0.575888	-0.796141	8.47085e-05	0.000562769
TSR3	0.576008	-0.795838	0.000397659	0.00208881
DMPK	0.576147	-0.79549	0.0088425	0.026358
GLI2	0.576195	-0.795371	0.000795161	0.00369012
GIT1	0.576236	-0.795268	3.38632e-05	0.000254887
TCEAL1	0.576281	-0.795155	0.00731571	0.0226192
KIF26A	0.576292	-0.795128	1.79802e-05	0.000148733
HNRNPUL1	0.576403	-0.79485	1.64495e-05	0.000138212
TRIM5	0.576553	-0.794476	0.0178161	0.0463812
TSPYL1	0.576609	-0.794335	4.04805e-05	0.000296696
MROH1	0.577338	-0.792512	0.00117023	0.00507353
PER1	0.577498	-0.792113	0.000675206	0.00322482
SH2D2A	0.577623	-0.7918	0.000929672	0.00419548
TBCC	0.577627	-0.79179	0.000454824	0.00233497
EIF4EBP2	0.577909	-0.791085	6.10684e-05	0.000425022
RTKN	0.577938	-0.791013	0.00017315	0.0010355
GNB2	0.57796	-0.790957	1.67772e-05	0.000140581
EHBP1L1	0.578042	-0.790753	2.66624e-05	0.000207818
FAM173A	0.578155	-0.790471	0.000421073	0.00218849
CSTB	0.57878	-0.788914	4.63196e-05	0.000333523
TRIOBP	0.57892	-0.788565	4.66103e-05	0.000335419
ATP5G1	0.578953	-0.788482	3.05999e-05	0.000233037
SCRIB	0.57898	-0.788415	1.58156e-05	0.000133708
INAFM1	0.579062	-0.788209	0.0114352	0.0325387
MOV10	0.579141	-0.788013	5.07324e-05	0.000361064
SALL4	0.579352	-0.787487	0.0147923	0.0399097
HMOX1	0.579679	-0.786673	9.96111e-05	0.000648449
PIGM	0.57991	-0.7861	0.00227929	0.00872781
NDUFC1	0.579951	-0.785996	8.72058e-05	0.000576243
GNG5	0.580194	-0.785393	8.34026e-05	0.000555595
DCTN1	0.5804	-0.784881	1.88409e-05	0.000155121
ACTRT3	0.580605	-0.784372	0.0155236	0.0414727
CD81	0.580685	-0.784173	2.50469e-05	0.000198757
PNPLA6	0.580712	-0.784104	2.92471e-05	0.000224125
TGFB1	0.580853	-0.783755	0.00102313	0.00454213
ABCD1	0.581023	-0.783332	2.89373e-05	0.000222166
ZBTB45	0.581044	-0.78328	0.000109908	0.000705019
PLXNB3	0.581342	-0.782541	0.0183907	0.0475504
SLC25A42	0.581481	-0.782196	0.00144193	0.00600633
HAGH	0.581508	-0.78213	0.000176739	0.00105289
SLC25A10	0.581513	-0.782117	2.29718e-05	0.000184194
RPL36AL	0.581527	-0.782083	6.67519e-05	0.000458858
PIK3CD	0.581573	-0.781967	0.000327538	0.0017748
SUOX	0.581699	-0.781655	0.000373126	0.00198183
GPRIN1	0.581722	-0.781598	0.000191725	0.00112957
PLEKHO2	0.581956	-0.781019	0.000410645	0.00214289
AK1	0.582269	-0.780243	4.0763e-05	0.000297775
C9orf40	0.582371	-0.779989	0.000607029	0.00296137
AGMAT	0.58256	-0.779521	0.0022033	0.00847116
RPARP-AS1	0.582911	-0.778653	0.00479619	0.0160448
MCM4	0.583167	-0.77802	2.94962e-05	0.000225752
NXN	0.58326	-0.777788	0.000145676	0.00089925
CYP26B1	0.58342	-0.777394	0.00164945	0.00670477
PCBP1	0.583581	-0.776995	2.79799e-05	0.000215896
GADD45GIP1	0.583637	-0.776856	3.51229e-05	0.000263375
RPL18	0.584207	-0.775447	1.61362e-05	0.000136232
EMP3	0.58428	-0.775269	0.000484033	0.00245393
C19orf70	0.584496	-0.774735	0.00163157	0.00665632
MAST3	0.585138	-0.773152	0.000299376	0.00164249
SIVA1	0.585143	-0.77314	2.58156e-05	0.000203281
TADA3	0.585347	-0.772637	4.37296e-05	0.000316543
NRARP	0.58535	-0.77263	0.000683921	0.00325631
RPS26	0.585871	-0.771346	0.00234507	0.00894621
COX4I1	0.585907	-0.771256	2.01379e-05	0.000164368
ACOX3	0.586163	-0.770625	0.000921168	0.00416322
TGIF2	0.586328	-0.770219	0.000616311	0.00299832
C1orf198	0.586383	-0.770084	0.000343042	0.00183996
FCHO1	0.586462	-0.769891	0.00104491	0.00462048
TICAM1	0.586608	-0.769532	0.000291565	0.00160609
TMEM198B	0.586636	-0.769462	0.00458441	0.0154542
TEAD2	0.586789	-0.769087	0.00627798	0.0200704
ASL	0.586864	-0.768901	0.00995405	0.028989
PDK2	0.587003	-0.76856	0.00210319	0.00817066
PARP1	0.587312	-0.7678	3.20362e-05	0.000242972
ZYX	0.587694	-0.766863	2.71842e-05	0.000211081
P4HTM	0.587778	-0.766656	0.000136342	0.000848875
EDF1	0.587844	-0.766496	2.54707e-05	0.00020134
BCL9L	0.587992	-0.766132	4.60043e-05	0.000331641
COMMD1	0.588027	-0.766045	0.00171258	0.0069043
FSD1	0.588377	-0.765188	0.000119848	0.000760442
STEAP3	0.588646	-0.764527	7.88026e-05	0.000530127
C19orf24	0.588648	-0.764523	0.000148169	0.000912335
GYS1	0.588774	-0.764214	5.62538e-05	0.000395321
MBLAC2	0.589067	-0.763497	0.0147	0.0396954
ZDHHC24	0.589094	-0.76343	0.000124245	0.000782681
SUPT5H	0.589254	-0.763039	3.19235e-05	0.000242516
MLF2	0.589464	-0.762524	3.63053e-05	0.00027078
BRI3	0.589467	-0.762516	0.000478538	0.00242862
EML2-AS1	0.589488	-0.762466	0.0166456	0.0439171
TUBB3	0.58956	-0.76229	0.0129835	0.0360185
CDCA2	0.58957	-0.762265	0.000204578	0.00119498
NDUFB4	0.589793	-0.761718	0.000151259	0.000926444
TAF10	0.5899	-0.761457	5.67245e-05	0.000397719
MYH9	0.59013	-0.760895	2.66169e-05	0.000207818
DYNC1H1	0.590291	-0.760501	0.0117691	0.03328
SLC4A11	0.59053	-0.759917	0.00101822	0.00452362
RNPEP	0.590535	-0.759905	5.79081e-05	0.000405093
POLR2A	0.590699	-0.759505	3.04187e-05	0.000231801
FGFRL1	0.590708	-0.759483	4.54124e-05	0.000327952
UNC13D	0.590753	-0.759372	3.34946e-05	0.000252422
CCDC61	0.591092	-0.758544	0.00720608	0.0223317
ZNF672	0.591183	-0.758323	0.000103396	0.000670451
MYL6B	0.591365	-0.757879	0.000108041	0.000694855
LENG1	0.591619	-0.757259	0.00443839	0.0150486
PEX6	0.591992	-0.75635	0.000375042	0.00198836
KIF22	0.592347	-0.755485	5.4291e-05	0.000383573
RPUSD2	0.592423	-0.7553	0.000406155	0.0021276
CRTC1	0.593006	-0.753882	0.000217547	0.00125876
RAB13	0.59308	-0.753702	0.000293092	0.00161378
KIAA0895L	0.593152	-0.753526	0.00104245	0.00461123
NDUFS6	0.593592	-0.752457	3.01787e-05	0.000230401
BDH2	0.593752	-0.752068	0.0080445	0.0243636
PGP	0.593761	-0.752045	7.28137e-05	0.000495537
NDUFS5	0.594065	-0.751308	4.35962e-05	0.000315764
ZFHX3	0.594136	-0.751136	0.000226047	0.00129877
MZT2A	0.594226	-0.750916	0.000250581	0.00141524
TCAF1	0.594284	-0.750777	0.0049129	0.0163683
ZMIZ1	0.594301	-0.750735	0.00518557	0.0171189
ATP6AP1	0.59465	-0.749888	5.02485e-05	0.000358243
IRX3	0.594757	-0.749629	0.000415628	0.00216429
LRP10	0.594928	-0.749214	6.01367e-05	0.000419012
PRPF40B	0.59505	-0.748917	0.0123693	0.0346588
NDUFAF3	0.59512	-0.748747	7.50869e-05	0.000508909
FADS3	0.595342	-0.748209	0.000103428	0.000670451
PET100	0.595519	-0.74778	0.00192196	0.00758167
RPS15A	0.595556	-0.747691	5.31167e-05	0.000376506
LGALS3	0.595633	-0.747505	0.000161922	0.000981761
CLCF1	0.595933	-0.746778	0.00370855	0.0129826
RAB5B	0.596291	-0.745912	0.000192932	0.00113559
PLD3	0.596408	-0.745628	0.000247838	0.00140362
CDH24	0.596431	-0.745573	0.00299874	0.0109502
CASKIN2	0.596688	-0.744952	0.000390473	0.00205685
TOR2A	0.596778	-0.744734	0.000470518	0.00240126
NR1H3	0.596901	-0.744437	0.000719592	0.00339849
SNX33	0.596904	-0.744429	0.000455423	0.00233547
NDUFB10	0.596976	-0.744256	6.58973e-05	0.000454255
CPT2	0.597003	-0.744189	0.000311069	0.00169679
NACC1	0.597238	-0.743623	5.12241e-05	0.000364142
DRAP1	0.597921	-0.741973	0.00202881	0.00794197
MORN1	0.598012	-0.741755	0.00806325	0.0244083
LGALS1	0.598015	-0.741748	0.00129507	0.0054914
CDT1	0.598141	-0.741443	8.05073e-05	0.000539232
PRRC2B	0.598465	-0.740661	5.5698e-05	0.000392089
APRT	0.598817	-0.739813	0.000201307	0.00117867
NICN1	0.598888	-0.739642	0.00350262	0.0123888
ADAM8	0.598901	-0.739611	0.0170843	0.0448234
TRAPPC5	0.598916	-0.739575	0.000144999	0.000895962
CPZ	0.59923	-0.738818	0.000265679	0.0014848
PCGF2	0.599288	-0.73868	0.000448373	0.00230496
NT5DC2	0.600097	-0.736733	8.08836e-05	0.000541458
ICAM5	0.600121	-0.736676	0.000458828	0.00234648
DHRS4	0.600306	-0.73623	0.00415385	0.014269
RPL18A	0.600496	-0.735774	0.000259759	0.00145503
BRAT1	0.600521	-0.735713	0.000175461	0.00104712
PPP1R14B	0.600633	-0.735445	0.000298824	0.00164019
C17orf62	0.60068	-0.735331	0.00018815	0.00111117
AKAP12	0.600735	-0.735198	0.0059785	0.0193104
EEF1G	0.600974	-0.734624	7.80651e-05	0.000526218
SAMM50	0.601021	-0.734513	0.000133046	0.000830455
ADGRG1	0.601271	-0.733913	0.00314323	0.011363
S100A2	0.601444	-0.733497	0.000940906	0.00423373
CCNE1	0.601594	-0.733137	0.000409493	0.0021396
PPP1R13L	0.60183	-0.732572	0.000259288	0.00145358
AMH	0.601942	-0.732303	0.0101518	0.0294045
TIMP3	0.60219	-0.73171	0.0148524	0.0400455
AKR7A2	0.602224	-0.731627	0.000171232	0.00102907
ZNF526	0.602273	-0.73151	0.00108289	0.00477125
RAB40C	0.602386	-0.73124	0.000363078	0.00193327
RPL37A	0.602442	-0.731105	4.99394e-05	0.000356453
PPDPF	0.602657	-0.730591	0.000130273	0.000815636
EID1	0.6033	-0.729052	6.83309e-05	0.000468402
ANAPC15	0.603372	-0.72888	0.000810909	0.00374904
PTK2B	0.60359	-0.72836	0.0135093	0.0370502
RING1	0.60366	-0.728193	0.000167547	0.00101187
KDELR1	0.603954	-0.727491	9.40698e-05	0.000617376
PARVB	0.604168	-0.726979	0.000165235	0.000999878
SLITRK5	0.604213	-0.726871	0.00809285	0.0244618
ARRDC1-AS1	0.604333	-0.726584	0.000662803	0.00318291
SHKBP1	0.604539	-0.726092	0.000134208	0.000837285
STXBP2	0.604565	-0.726031	0.000186761	0.00110456
PKP3	0.604636	-0.72586	0.000178275	0.0010605
PPFIA3	0.604665	-0.725791	0.000793785	0.00368513
NME2	0.604685	-0.725744	0.00153258	0.00630905
NRSN2	0.604712	-0.725679	0.000215837	0.00125122
ZNF579	0.604924	-0.725175	0.000960576	0.00430332
APOA1BP	0.60497	-0.725066	9.43125e-05	0.000618215
COX5B	0.605117	-0.724714	0.000112587	0.000720323
TRAPPC1	0.605739	-0.723231	0.000183619	0.0010886
RPS19	0.606006	-0.722597	6.73355e-05	0.000462353
ZNHIT2	0.606166	-0.722214	0.00760998	0.0232899
SHROOM1	0.606204	-0.722125	0.000303122	0.00166059
VPS37B	0.606268	-0.721973	0.000172085	0.00103167
RPS9	0.606301	-0.721894	0.00108227	0.0047702
SAP30	0.606463	-0.721509	0.00217184	0.00837825
ARF3	0.606489	-0.721447	9.84734e-05	0.00064251
BAG6	0.606622	-0.721131	9.16725e-05	0.000603248
HSPB11	0.606738	-0.720854	0.00700153	0.0218569
LIPE	0.606833	-0.720629	0.00910524	0.0269645
MTHFR	0.607054	-0.720103	0.00138175	0.00580089
MICALL2	0.607084	-0.720032	0.000413893	0.00215778
TMUB1	0.607209	-0.719734	0.000210005	0.00122377
MEX3D	0.607324	-0.719462	0.000659859	0.00317622
PLA2G16	0.607673	-0.718632	0.00151147	0.00623676
STXBP1	0.607796	-0.718341	0.000259018	0.00145287
WIBG	0.608013	-0.717826	0.000640995	0.00309755
EPN1	0.608269	-0.717218	0.000148578	0.000914392
SF3A2	0.608993	-0.715502	0.000156372	0.000950927
RBX1	0.60908	-0.715296	0.000494024	0.00249736
PTTG1	0.609135	-0.715166	0.000150977	0.000925452
ILVBL	0.60915	-0.715132	0.000118997	0.000756215
PARS2	0.609172	-0.715077	0.0086987	0.0259798
ABCB9	0.609246	-0.714903	0.000637751	0.00308673
CENPB	0.609592	-0.714084	9.67762e-05	0.000633338
WDR34	0.609753	-0.713703	0.000111351	0.000713156
LSS	0.609792	-0.71361	0.000213708	0.0012424
SERPINB6	0.610036	-0.713034	0.000171818	0.00103057
RGS12	0.61019	-0.712668	0.00306958	0.0111422
TARS2	0.610551	-0.711815	0.00364626	0.012812
HAUS4	0.610925	-0.710933	0.000490241	0.00248335
EDARADD	0.610982	-0.710798	0.00299846	0.0109502
TMEM37	0.611104	-0.710511	0.0131641	0.0362818
GINS2	0.611449	-0.709696	0.000447142	0.00230109
CEBPA	0.611726	-0.709043	0.00617517	0.0198153
PTPRS	0.611885	-0.708668	0.000281414	0.00155646
FADS2	0.61218	-0.707971	0.000365785	0.00194684
MPC2	0.612219	-0.70788	0.00060127	0.00293912
FAIM	0.612307	-0.707673	0.00257681	0.00964973
CTSB	0.612411	-0.707428	0.000219173	0.00126698
POLD4	0.61322	-0.705522	0.00150557	0.00622291
PSME2	0.613335	-0.705252	0.000559652	0.00276428
CCDC9	0.613382	-0.705143	0.000553233	0.0027414
DNASE2	0.613452	-0.704978	0.000362947	0.00193327
C11orf68	0.613603	-0.704623	0.012409	0.0347542
SUB1	0.613828	-0.704094	0.000176327	0.0010514
MEA1	0.61395	-0.703806	0.000352093	0.00188294
ZC3H18	0.613967	-0.703768	0.00013652	0.000849551
RCCD1	0.614146	-0.703347	0.000419028	0.00218015
FIS1	0.614265	-0.703066	0.00013045	0.000816325
C7orf50	0.614519	-0.70247	0.00246787	0.00934502
UQCRQ	0.614534	-0.702436	0.000117684	0.000748645
CPNE1	0.614611	-0.702254	0.00015303	0.000933379
GRN	0.614722	-0.701995	0.00013811	0.000858139
CHPF2	0.614901	-0.701574	0.000170601	0.00102628
PHRF1	0.614969	-0.701414	0.000187964	0.00111061
MSMO1	0.615707	-0.699685	0.00493864	0.0164363
NENF	0.615935	-0.699151	0.000408513	0.00213594
TRMT112	0.615946	-0.699123	0.00437349	0.0148573
DECR1	0.616163	-0.698617	0.00183921	0.00729978
FXYD5	0.616238	-0.698441	0.000237627	0.00135705
PIN1	0.616308	-0.698277	0.000235845	0.0013475
TSPAN4	0.616552	-0.697706	0.00506989	0.0167883
DYNLL1	0.616603	-0.697586	0.000248884	0.00140824
ARL4D	0.616752	-0.697238	0.0157483	0.0419727
SHROOM3	0.616753	-0.697236	0.00405059	0.0139729
FKBP2	0.616905	-0.696879	0.000189493	0.00111803
KPTN	0.616962	-0.696746	0.00224636	0.0086093
LLGL1	0.617141	-0.696328	0.000245245	0.00139214
GSTP1	0.617317	-0.695917	0.000140415	0.000869824
VPS18	0.617346	-0.695849	0.000222631	0.00128214
TWF2	0.617436	-0.695637	0.000203809	0.00119219
ARHGEF17	0.617992	-0.69434	0.00045666	0.00233831
FDPS	0.6182	-0.693854	0.000237963	0.00135771
VKORC1	0.618215	-0.693819	0.00021788	0.00126009
ADI1	0.618267	-0.693697	0.000538764	0.00268268
SRC	0.618277	-0.693675	0.00240936	0.00916021
TBKBP1	0.618342	-0.693523	0.00528409	0.0174135
PWWP2B	0.618531	-0.693083	0.000606011	0.00295758
AGAP2-AS1	0.618776	-0.69251	0.0125594	0.0350635
SMDT1	0.618794	-0.69247	0.00159548	0.00653516
TBC1D10A	0.618887	-0.692252	0.0126735	0.0353456
ZNF226	0.619064	-0.691839	0.00722568	0.022386
INTS1	0.619105	-0.691744	0.000504002	0.00254153
CHST7	0.619307	-0.691272	0.00802385	0.024313
KIFC2	0.619665	-0.690439	0.00113024	0.00494265
SMIM4	0.619906	-0.689878	0.00202081	0.00792581
SEPT8	0.61995	-0.689776	0.000811611	0.00375087
SP110	0.620273	-0.689024	0.0149176	0.040186
COX17	0.620385	-0.688765	0.0128935	0.0358012
RNH1	0.620419	-0.688686	0.00064883	0.00313172
EIF4G1	0.620426	-0.688669	0.000140321	0.000869677
TPD52L1	0.62051	-0.688473	0.00191613	0.00756354
EPOR	0.62068	-0.688079	0.00825056	0.024868
ASAP3	0.620875	-0.687626	0.00449348	0.015218
HECTD3	0.620964	-0.687419	0.000294561	0.00162114
MRPL51	0.620993	-0.687351	0.000204425	0.00119465
PIN4	0.621048	-0.687224	0.00851006	0.0255219
ATXN10	0.621173	-0.686933	0.000575778	0.00283141
C22orf29	0.621412	-0.686379	0.000909389	0.00411908
SOX4	0.621655	-0.685814	0.000619682	0.00300876
ARHGEF11	0.621788	-0.685505	0.000682151	0.00324914
RPL29	0.622145	-0.684678	0.000248268	0.0014054
PDE4DIP	0.622492	-0.683872	0.00283871	0.010456
EEFSEC	0.622841	-0.683064	0.000752274	0.00352438
PIP5K1C	0.622904	-0.682917	0.000383972	0.00202695
CHAMP1	0.623037	-0.682611	0.00109069	0.0047953
MYEOV2	0.62306	-0.682557	0.000672789	0.00321703
CABLES2	0.623134	-0.682385	0.00697693	0.0217967
CCDC94	0.623425	-0.681712	0.000674376	0.0032221
ZNF462	0.624028	-0.680318	0.00243841	0.00924774
THOC6	0.624171	-0.679986	0.000414061	0.00215778
EEF2	0.624422	-0.679407	0.000169253	0.00101917
UQCR10	0.624631	-0.678925	0.000397195	0.00208778
SHMT1	0.624912	-0.678276	0.00087412	0.00398874
FBXO17	0.625209	-0.677589	0.0155088	0.0414559
NAP1L5	0.625388	-0.677176	0.0138357	0.0377946
HMGN5	0.625487	-0.676947	0.00113092	0.00494387
ALX4	0.625499	-0.67692	0.00132783	0.00561483
GPC1	0.625653	-0.676566	0.000279035	0.00154748
ARL8A	0.626025	-0.675708	0.00713847	0.0221493
DDN	0.626029	-0.675699	0.0173731	0.0454647
DPF1	0.626142	-0.675438	0.0091924	0.0271833
TRIM26	0.626412	-0.674817	0.000536201	0.00267317
ETFB	0.627107	-0.673217	0.000214761	0.00124616
CLIP2	0.627178	-0.673053	0.000871712	0.00397985
ULK1	0.627492	-0.67233	0.00490096	0.0163374
ZNF324B	0.627781	-0.671666	0.00875105	0.0261072
LMAN2	0.627804	-0.671613	0.000212445	0.00123623
ARMC5	0.627909	-0.671373	0.00492661	0.0164007
NDUFS7	0.627974	-0.671223	0.000562986	0.00277851
LTBP1	0.628249	-0.670593	0.00258658	0.00967233
ORMDL2	0.628512	-0.669989	0.00118088	0.00510593
TRIM28	0.628515	-0.66998	0.000186192	0.00110226
LOXL2	0.628927	-0.669036	0.000663981	0.00318732
RPS16	0.62895	-0.668983	0.000226001	0.00129877
TMEM14B	0.628954	-0.668973	0.00128281	0.00544882
TINF2	0.62951	-0.667698	0.00152861	0.00629481
GPR137	0.629525	-0.667664	0.000593726	0.00290802
RPL35A	0.629538	-0.667634	0.000303215	0.00166059
PHF23	0.629544	-0.667621	0.000535613	0.00267159
AKT1S1	0.629648	-0.667381	0.0017899	0.00715029
KIAA2013	0.629784	-0.667072	0.000652408	0.00314652
EEF1D	0.630095	-0.666358	0.000216278	0.0012526
BCL9	0.630124	-0.666292	0.0017643	0.00706872
ADAM11	0.63014	-0.666256	0.0157042	0.0418734
FAM127B	0.630162	-0.666206	0.0017095	0.00689412
ZNF316	0.630477	-0.665485	0.000618369	0.00300476
GHDC	0.63051	-0.665409	0.0182331	0.0472322
DANCR	0.630517	-0.665394	0.000649337	0.00313294
TRAFD1	0.630632	-0.66513	0.000862974	0.00394814
EHD2	0.630745	-0.66487	0.0003805	0.00201365
TSEN34	0.631226	-0.66377	0.000637707	0.00308673
SPATA2L	0.631363	-0.663458	0.0114876	0.0326727
ANAPC2	0.631436	-0.663291	0.000337244	0.00181459
TMA7	0.631497	-0.663153	0.00808473	0.0244477
PSAP	0.6315	-0.663144	0.000303633	0.00166124
PIGQ	0.631688	-0.662716	0.000596414	0.00291886
ANAPC11	0.631737	-0.662605	0.0076687	0.0234451
BSG	0.631804	-0.662451	0.000247528	0.00140251
PGPEP1	0.63194	-0.662139	0.000888751	0.00403601
HDHD3	0.632031	-0.661934	0.00497386	0.0165445
VARS2	0.632048	-0.661893	0.00404295	0.0139544
RXRA	0.632217	-0.661509	0.000405185	0.00212342
ZNF668	0.632357	-0.661189	0.00773602	0.0235922
USF2	0.632415	-0.661056	0.000394365	0.00207557
SLC29A1	0.63245	-0.660976	0.00051343	0.00258271
MIF4GD	0.632512	-0.660835	0.00304835	0.0110852
POLM	0.632554	-0.66074	0.00219687	0.00844999
ATP5G2	0.632636	-0.660551	0.000310878	0.0016965
C19orf60	0.632713	-0.660376	0.00067066	0.00320934
NDUFB8	0.632937	-0.659866	0.000407172	0.00213019
IFFO2	0.632953	-0.659829	0.00118934	0.00513527
LPCAT4	0.63302	-0.659678	0.000669752	0.00320625
CYB5R3	0.633022	-0.659672	0.000374225	0.00198575
GPR161	0.633081	-0.659539	0.00945973	0.0278265
PSMB8	0.633163	-0.659352	0.000564255	0.00278366
NUP210	0.633211	-0.659241	0.00044216	0.00228118
ZER1	0.633266	-0.659117	0.000901669	0.00408801
COPG2	0.633375	-0.658869	0.00365704	0.0128388
HOOK2	0.633525	-0.658527	0.00246735	0.00934502
HOXB6	0.634132	-0.657144	0.0187029	0.0481851
PXMP4	0.634278	-0.656812	0.0127204	0.0354566
CTSZ	0.634317	-0.656724	0.00047375	0.00241375
AP1S1	0.634326	-0.656703	0.000347436	0.00186127
NDUFB3	0.634413	-0.656506	0.00155527	0.00639175
PPP1R35	0.634463	-0.656392	0.000910468	0.00412244
HMHA1	0.634657	-0.65595	0.000640582	0.00309678
IER5	0.634769	-0.655696	0.00125305	0.00534063
RPP25	0.635009	-0.655152	0.00053788	0.00267936
SSH3	0.635042	-0.655077	0.00153408	0.00631311
ZCRB1	0.635213	-0.654689	0.00203798	0.00797027
RPS3	0.635399	-0.654266	0.000338399	0.00181841
GPI	0.635543	-0.653939	0.000398285	0.00209083
OGFR	0.635632	-0.653736	0.000517636	0.00259961
CPNE2	0.6358	-0.653356	0.0031371	0.0113442
ZCCHC3	0.635836	-0.653272	0.00342831	0.012175
RPS8	0.636056	-0.652775	0.000353634	0.00188953
RPS14	0.636175	-0.652505	0.000256935	0.0014425
ST3GAL2	0.63676	-0.651179	0.000681901	0.00324914
PELI3	0.636782	-0.651128	0.00752796	0.0231144
ZNF785	0.636783	-0.651126	0.0122965	0.0344942
ELF4	0.636892	-0.650878	0.0011954	0.0051524
ARHGAP35	0.637604	-0.649266	0.000569879	0.00280577
NINJ2	0.637623	-0.649225	0.0116007	0.0329335
FOXE1	0.637873	-0.648659	0.0160118	0.0425112
ZNF646	0.637962	-0.648457	0.00176585	0.00707063
SEC61B	0.638053	-0.648252	0.00091909	0.00415842
UXT	0.638066	-0.648223	0.00124698	0.00532241
MRPL34	0.638309	-0.647674	0.000874786	0.0039903
SIPA1	0.638383	-0.647505	0.00072754	0.00343075
COX7C	0.638446	-0.647363	0.00056087	0.00276918
UBE2C	0.638454	-0.647345	0.000836839	0.00385297
MACF1	0.638611	-0.646991	0.000550053	0.00273114
FBXL19	0.638627	-0.646954	0.00070584	0.00334382
LENG8	0.63895	-0.646225	0.000492832	0.00249339
SEC16A	0.639289	-0.64546	0.000476579	0.00242314
PITX1	0.639311	-0.645411	0.00398206	0.0137924
FSTL3	0.639341	-0.645342	0.000502354	0.00253426
CDCA7L	0.639364	-0.64529	0.0110875	0.0317184
MAP4	0.639667	-0.644606	0.000523912	0.00262463
FLII	0.63977	-0.644374	0.000475998	0.00242119
NFKBIA	0.639968	-0.643929	0.00393206	0.0136522
AAAS	0.640229	0.640229	0.000602198	0.00294248
FAM101B	0.64051	-0.642707	0.00104159	0.00460909
NONO	0.64072	-0.642234	0.000499055	0.00251969
NDUFA7	0.640741	-0.642187	0.000927687	0.00418806
PHGDH	0.641004	-0.641595	0.000547746	0.00272079
MFGE8	0.641033	-0.64153	0.016921	0.0444806
TFEB	0.641102	-0.641374	0.00201248	0.00790793
RBBP7	0.641467	-0.640553	0.000690458	0.00328362
GSTO1	0.641563	-0.640338	0.000885507	0.00402426
RAB11B	0.641589	-0.640279	0.000633451	0.00307076
UCP2	0.641658	-0.640122	0.000525753	0.00262855
TGFBI	0.641781	-0.639848	0.000446591	0.00230018
TBCB	0.641934	-0.639503	0.000701743	0.00332698
SMAD6	0.642192	-0.638924	0.00767095	0.0234461
SF3B3	0.642224	-0.638852	0.000539537	0.00268492
CISH	0.642653	-0.637889	0.0142802	0.0387921
RPL24	0.6427	-0.637782	0.000857429	0.00392863
NCOR2	0.643022	-0.637061	0.000454866	0.00233497
DVL2	0.643119	-0.636843	0.00252785	0.00952226
RPS25	0.643171	-0.636726	0.00121365	0.00520909
MRPS28	0.643209	-0.63664	0.00349462	0.0123676
PPP1R18	0.643625	-0.635708	0.00346814	0.0122916
CMIP	0.643737	-0.635457	0.00086018	0.00393801
IFITM3	0.643741	-0.635447	0.000728136	0.00343126
PIDD1	0.643797	-0.635321	0.00392479	0.0136308
PRPF6	0.643878	-0.635141	0.000439097	0.00226919
PFN1	0.643956	-0.634965	0.00129756	0.00550007
SNX12	0.644061	-0.634731	0.00101086	0.00449846
RBM15B	0.644205	-0.634408	0.000771178	0.00359512
CC2D1A	0.644502	-0.633742	0.000791569	0.00367918
BANF1	0.645082	-0.632447	0.000720025	0.00339923
TOB2	0.645256	-0.632057	0.00169029	0.00682563
ATP5E	0.645865	-0.630696	0.00108645	0.00478349
WDR6	0.64619	-0.629971	0.000529135	0.00264331
CAPNS1	0.646367	-0.629574	0.000471382	0.00240468
MCAM	0.646622	-0.629005	0.00083648	0.00385277
DOLK	0.646749	-0.628723	0.00249478	0.00942082
MAPK8IP1	0.647083	-0.627977	0.00332428	0.0118653
MCF2L	0.647855	-0.626256	0.00165019	0.00670556
S100PBP	0.648276	-0.62532	0.00778199	0.0236912
FBXO46	0.648536	-0.624741	0.00300117	0.0109526
CSTF2T	0.648563	-0.62468	0.0021564	0.00832826
ANO10	0.648875	-0.623988	0.00554463	0.0181096
SLC2A6	0.648891	-0.623952	0.00102976	0.00456828
MED25	0.649253	-0.623146	0.0163041	0.0431326
TP53I3	0.649592	-0.622394	0.00507342	0.0167938
CDKN1B	0.649823	-0.621881	0.01427	0.038773
NRBP1	0.650067	-0.621339	0.00118897	0.00513527
CCDC127	0.650161	-0.621132	0.00241434	0.00917062
NDUFA3	0.650174	-0.621102	0.00148453	0.00615169
STK38	0.650286	-0.620853	0.00262344	0.0097863
TNK1	0.650338	-0.620737	0.0193636	0.0495649
SPC24	0.650485	-0.620413	0.00216999	0.00837453
SYNE1	0.650509	-0.620358	0.0183698	0.0475162
MRPL57	0.650622	-0.620109	0.00168036	0.0067967
DYNLRB1	0.650626	-0.6201	0.00166663	0.00675671
RAVER1	0.650736	-0.619856	0.0144256	0.0391179
CKAP4	0.651075	-0.619104	0.00106405	0.00469833
MRPL41	0.651229	-0.618764	0.0100882	0.0292942
FHL3	0.651291	-0.618625	0.00151957	0.00626451
PMEPA1	0.651388	-0.61841	0.00103381	0.00458285
DAB2IP	0.651444	-0.618287	0.00257643	0.00964973
YIF1A	0.651522	-0.618114	0.000954931	0.00428585
FANCG	0.65156	-0.61803	0.00179122	0.00715238
SLBP	0.651671	-0.617785	0.00196562	0.00773901
TLCD1	0.65179	-0.61752	0.00295932	0.0108417
CYHR1	0.652064	-0.616915	0.00302858	0.0110395
FKBP1A	0.652144	-0.616737	0.00184961	0.00733606
ATF6B	0.652205	-0.616602	0.00127786	0.00543156
LAMTOR2	0.652221	-0.616567	0.00177483	0.00709932
RBM42	0.652312	-0.616365	0.000838179	0.00385481
TSC2	0.652656	-0.615606	0.00114014	0.0049753
PPP2R1A	0.652672	-0.61557	0.000662039	0.0031822
SMYD3	0.652675	-0.615564	0.00348524	0.0123451
RPL15	0.652678	-0.615557	0.00107518	0.00474238
WBP5	0.652806	-0.615275	0.00703207	0.0219243
SMARCD3	0.652868	-0.615136	0.00430935	0.0146963
UNC119	0.652955	-0.614944	0.0139081	0.0379322
DSTN	0.653008	-0.614828	0.00174133	0.00699722
AHNAK	0.653053	-0.614728	0.00771716	0.0235464
HDAC6	0.653481	-0.613783	0.00424421	0.0145078
MEPCE	0.653554	-0.613621	0.000754982	0.00353303
ALYREF	0.653572	-0.613581	0.00088115	0.00401627
OXLD1	0.653707	-0.613284	0.00164309	0.00669222
PBX2	0.65371	-0.613278	0.00500827	0.016635
NUDT1	0.65373	-0.613234	0.00310808	0.0112558
PPP1R16A	0.653743	-0.613205	0.00124003	0.00530622
MECOM	0.653843	-0.612985	0.0187956	0.0483832
ADCK1	0.653997	-0.612645	0.00529361	0.0174334
SEPT9	0.654057	-0.612512	0.00072425	0.00341655
BCR	0.654224	-0.612142	0.00116106	0.0050451
PPARD	0.654373	-0.611816	0.00230647	0.0088209
PAF1	0.654473	-0.611594	0.00107493	0.00474238
PIEZO1	0.654656	-0.611192	0.000963912	0.00431512
APEX1	0.654985	-0.610467	0.00106085	0.0046876
ATP6V0C	0.65504	-0.610344	0.000859572	0.00393698
MNT	0.655273	-0.609831	0.0108267	0.0311026
LMF1	0.655312	-0.609746	0.00661103	0.02089
SH3BP4	0.655803	-0.608665	0.00308116	0.0111781
CNOT11	0.656202	-0.607787	0.0022591	0.0086532
UQCRC1	0.656303	-0.607566	0.000845984	0.00388488
TRIM25	0.656632	-0.606843	0.00134526	0.00567097
PVRL2	0.656761	-0.606559	0.00188361	0.00745435
RPL37	0.656876	-0.606308	0.000729554	0.00343366
REPIN1	0.656939	-0.60617	0.00121431	0.00521014
DLX1	0.657299	-0.605379	0.0115619	0.0328489
PRSS23	0.657387	-0.605186	0.00208396	0.00810364
MIR3654	0.657606	-0.604704	0.0130875	0.0361842
XRCC6	0.65766	-0.604587	0.00101808	0.00452362
FKBP9	0.657684	-0.604534	0.0020144	0.00790912
KCNN4	0.65775	-0.604388	0.00332027	0.0118565
TCEB2	0.657843	-0.604185	0.000853251	0.00391095
PPP1R7	0.65792	-0.604016	0.00271373	0.010062
APEX2	0.658109	-0.603602	0.00147289	0.00610838
DNAJC19	0.658519	-0.602702	0.0135228	0.0370789
ERGIC3	0.658593	-0.60254	0.00103297	0.00458087
C4orf3	0.658619	-0.602484	0.0035694	0.0125851
DCTN3	0.65868	-0.60235	0.00211298	0.00820088
GSTT1	0.65877	-0.602154	0.014608	0.0395008
GMIP	0.658839	-0.602003	0.00682422	0.0214122
GALM	0.658879	-0.601915	0.0171658	0.044999
SUFU	0.659038	-0.601566	0.00367686	0.0128974
CISD3	0.659116	-0.601397	0.00157566	0.00646474
SLC27A5	0.659455	-0.600653	0.00270306	0.0100315
MAPKAPK2	0.659558	-0.600429	0.00124242	0.00531187
OPA3	0.659611	-0.600314	0.00293684	0.0107722
CCBL1	0.659748	-0.600012	0.00503317	0.0166876
ARHGEF10L	0.660046	-0.599361	0.00456276	0.0153938
RHBDF2	0.660255	-0.598904	0.00807364	0.0244337
YWHAB	0.660669	-0.598	0.00197347	0.00776744
LINC01420	0.660955	-0.597375	0.0043288	0.014734
GUK1	0.661087	-0.597088	0.00366699	0.0128664
OIP5-AS1	0.661129	-0.596997	0.0175448	0.0458539
FAM131A	0.661386	-0.596435	0.0146086	0.0395008
ZNF574	0.661414	-0.596374	0.00338568	0.0120585
C16orf58	0.661442	-0.596313	0.00287515	0.0105775
FAU	0.661537	-0.596106	0.00368394	0.0129185
VEGFB	0.661587	-0.595997	0.00180133	0.00718194
NDUFV2	0.661619	-0.595928	0.00320179	0.0115238
BTF3L4	0.661968	-0.595166	0.0126438	0.0352831
PPP1CA	0.662168	-0.59473	0.00106361	0.00469809
CHD4	0.662188	-0.594687	0.00136865	0.00575574
MRPL14	0.662251	-0.59455	0.00151972	0.00626451
ZNF691	0.662385	-0.594257	0.0101453	0.0293926
SPAG7	0.662831	-0.593287	0.00217882	0.00839542
TPI1	0.662896	-0.593146	0.000996229	0.00443876
IMP3	0.663044	-0.592823	0.00180456	0.00718549
RNPEPL1	0.663069	-0.59277	0.00264099	0.00983516
RPS5	0.663132	-0.592632	0.000971807	0.00434413
DDX28	0.663141	-0.592614	0.00492581	0.0164007
POLD2	0.663251	-0.592372	0.00121628	0.00521675
HDDC3	0.663285	-0.592299	0.00677227	0.0212927
LDOC1	0.663314	-0.592236	0.00323291	0.0116154
AP2S1	0.663329	-0.592204	0.00910009	0.0269607
LRRC14	0.663458	-0.591924	0.0020464	0.00799048
PUF60	0.663759	-0.591269	0.00204237	0.00798233
HLA-G	0.663796	-0.591188	0.00481974	0.0161104
MCM2	0.663815	-0.591146	0.00120492	0.00518431
UBA1	0.664019	-0.590704	0.00101768	0.00452362
OST4	0.664024	-0.590692	0.0020099	0.00790067
PKMYT1	0.664238	-0.590228	0.00167401	0.00677324
STAT6	0.66434	-0.590006	0.00172934	0.00695813
RAB11A	0.664522	-0.589611	0.00422585	0.0144704
FBL	0.664742	-0.589134	0.00108687	0.00478363
HGSNAT	0.665099	-0.588359	0.00403909	0.0139528
PEBP1	0.665374	-0.587762	0.00150012	0.0062065
B2M	0.665913	-0.586593	0.00144486	0.00601649
SART1	0.665963	-0.586487	0.00119376	0.00514713
RPL10	0.665964	-0.586483	0.00173539	0.00697564
SHISA5	0.666078	-0.586237	0.0015006	0.0062065
RUSC1	0.666305	-0.585746	0.00191792	0.00756817
NDUFB2	0.666406	-0.585527	0.00244626	0.00927177
RPS7	0.666432	-0.58547	0.00426944	0.0145764
AP5B1	0.666451	-0.585429	0.0020184	0.00791887
CHCHD10	0.666499	-0.585326	0.00211697	0.00820862
CTBP1	0.666555	-0.585205	0.00143802	0.00599412
SULF2	0.666808	-0.584657	0.0157973	0.042085
PLCG1	0.667077	-0.584074	0.00204458	0.00798844
SSH2	0.66711	-0.584004	0.00639865	0.0203788
RPS13	0.667212	-0.583782	0.0015913	0.00652452
DDOST	0.667513	-0.583132	0.00169675	0.00684893
SPRYD4	0.667531	-0.583093	0.00903676	0.0268166
FTL	0.667645	-0.582847	0.00124129	0.0053092
APC2	0.667713	-0.582701	0.0133654	0.0367542
RAB5C	0.667868	-0.582364	0.0020503	0.00799807
ATP5O	0.667892	-0.582313	0.00214464	0.00829756
NDUFA4	0.667991	-0.582099	0.00356645	0.0125783
UBTF	0.668364	-0.581294	0.00174521	0.0070105
PRR11	0.668728	-0.580508	0.00341725	0.0121411
SF3B4	0.669599	-0.578632	0.00255448	0.00959904
CHCHD2	0.669722	-0.578365	0.00180438	0.00718549
COX5A	0.669756	-0.578293	0.00248165	0.00937925
CPTP	0.669932	-0.577914	0.00287681	0.0105805
HSD17B1	0.670046	-0.577668	0.0173325	0.0453778
FAM127C	0.6702	-0.577335	0.0101631	0.0294125
PSRC1	0.670386	-0.576935	0.00310607	0.0112518
TRIM47	0.670654	-0.576359	0.00316136	0.0114185
AKT1	0.67076	-0.576131	0.00165976	0.00673775
TUT1	0.670799	-0.576047	0.00631913	0.0201726
ATP13A1	0.670976	-0.575668	0.00202587	0.00793426
LSM14B	0.671011	-0.575592	0.00293183	0.0107603
C6orf120	0.671232	-0.575117	0.0180669	0.0468764
ECI2	0.671428	-0.574696	0.00474012	0.0158875
CLPTM1	0.67147	-0.574605	0.00188326	0.00745435
GRINA	0.671491	-0.574561	0.00150915	0.00622931
HDLBP	0.671599	-0.574329	0.0017516	0.00702468
ALDH2	0.671643	-0.574234	0.00737943	0.0227589
CLTB	0.67175	-0.574003	0.0019624	0.00772881
PELP1	0.671753	-0.573997	0.00166629	0.00675671
FBXL16	0.67207	-0.573316	0.0184458	0.0476626
VAT1	0.672106	-0.573239	0.00170459	0.00687658
CHTF8	0.672176	-0.573089	0.00449453	0.015218
TTC13	0.672355	-0.572704	0.0128911	0.0358012
TIMM17B	0.672381	-0.57265	0.0119827	0.0337526
ICAM3	0.672577	-0.572228	0.00843396	0.0253325
LRRC42	0.672634	-0.572107	0.0052125	0.0171986
CAPZB	0.672774	-0.571806	0.00191141	0.00754733
KDM4B	0.672788	-0.571776	0.003392	0.012067
RHOC	0.67282	-0.571707	0.00320341	0.0115263
SLC35A4	0.673234	-0.570819	0.00179333	0.00715701
RPL35	0.673451	-0.570356	0.00159751	0.00654128
SDF4	0.673833	-0.569537	0.00154164	0.00634212
IRF2BP2	0.673866	-0.569467	0.00418628	0.0143563
G6PC3	0.67391	-0.569372	0.00209311	0.00813405
TRIM11	0.674031	-0.569113	0.00685182	0.0214823
CLTA	0.674478	-0.568156	0.00261105	0.00975194
C1orf122	0.674481	-0.56815	0.00533417	0.0175294
MRPL27	0.674497	-0.568117	0.00306685	0.0111381
CHTF18	0.674538	-0.568029	0.00451572	0.0152855
POLR2J	0.674849	-0.567364	0.00369412	0.0129468
PIM2	0.674988	-0.567067	0.0111097	0.0317746
C15orf39	0.675116	-0.566793	0.00277167	0.010249
RPS20	0.675165	-0.566687	0.002037	0.00796896
WDR54	0.675286	-0.56643	0.00303965	0.01107
ATP5G3	0.675699	-0.565547	0.00247122	0.00934908
KRTCAP2	0.675948	-0.565017	0.00290074	0.0106621
SLC2A4RG	0.676093	-0.564706	0.00665931	0.0210182
TALDO1	0.676196	-0.564487	0.00247109	0.00934908
GTF3C6	0.676247	-0.564378	0.0079457	0.0241059
IKBKE	0.676455	-0.563934	0.0098233	0.0287133
NAAA	0.67648	-0.56388	0.0125023	0.0349677
S100A11	0.676828	-0.563139	0.00205137	0.00799968
CACFD1	0.677064	-0.562637	0.0167425	0.0441245
RPS6	0.677292	-0.562151	0.00204731	0.00799145
HEXIM1	0.677397	-0.561927	0.00261646	0.00976326
RNF187	0.67772	-0.561239	0.00202487	0.00793413
RPP25L	0.67779	-0.561089	0.0137789	0.0376972
TRIM56	0.67785	-0.560962	0.00452052	0.0152913
B4GALNT4	0.677995	-0.560654	0.00418562	0.0143563
SRRT	0.678029	-0.560581	0.00208025	0.00809435
RPLP1	0.678073	-0.560487	0.00174887	0.00701832
SCAMP2	0.678129	-0.560368	0.00642871	0.0204514
THTPA	0.67836	-0.559876	0.0110731	0.0316846
TYMS	0.678422	-0.559746	0.00911321	0.0269751
MATK	0.678461	-0.559663	0.00711465	0.0221089
ALDOA	0.678492	-0.559597	0.00166939	0.00676567
PAK4	0.678581	-0.559406	0.00974797	0.0285105
PSMB10	0.678634	-0.559295	0.0140528	0.0382504
SPG21	0.679159	-0.558178	0.00498511	0.016573
BCOR	0.679461	-0.557538	0.00471758	0.0158249
SLC25A4	0.679534	-0.557382	0.0060237	0.0194366
QRICH1	0.679679	-0.557074	0.0041192	0.014172
DGCR8	0.680064	-0.556259	0.00531963	0.017505
SKIV2L	0.680146	-0.556084	0.00309099	0.0112071
HNRNPL	0.680311	-0.555733	0.00260725	0.00974073
UQCC3	0.681038	-0.554193	0.0147919	0.0399097
EML3	0.681347	-0.553539	0.00298117	0.0109022
ATP5J2	0.681357	-0.553516	0.00486567	0.0162374
COPE	0.681411	-0.553402	0.00221299	0.0085031
MRPL37	0.681627	-0.552945	0.00247221	0.00934994
RPL23	0.681839	-0.552497	0.00276332	0.0102212
CTDSP2	0.681988	-0.552181	0.00454256	0.0153417
TELO2	0.682077	-0.551993	0.00268781	0.00998401
KCNK1	0.682544	-0.551005	0.00659081	0.0208395
MYBL2	0.683124	-0.549782	0.00293302	0.0107614
RPL11	0.683348	-0.549309	0.00257907	0.00965012
FZR1	0.68348	-0.54903	0.00399636	0.0138169
NDUFS8	0.683529	-0.548926	0.00277757	0.0102663
TCF20	0.683707	-0.548551	0.00641631	0.0204297
TNRC18	0.683764	-0.548431	0.00274876	0.0101827
COX6C	0.683805	-0.548343	0.00432645	0.0147301
ARL2BP	0.683893	-0.548158	0.0154311	0.0412975
RNF26	0.683926	-0.548087	0.00476364	0.0159553
BTBD6	0.684512	-0.546851	0.00407903	0.0140473
GRAMD1A	0.684561	-0.54675	0.00654689	0.0207262
PRRC2A	0.684841	-0.546159	0.00263103	0.00980867
C11orf31	0.685074	-0.545667	0.0111799	0.0319381
ABTB2	0.685152	-0.545505	0.00752139	0.0231109
RFXANK	0.685454	-0.544868	0.0101126	0.0293256
MSX1	0.685476	-0.544823	0.0163881	0.0433113
MCM3	0.686151	-0.543402	0.00343505	0.0121954
RPL31	0.686309	-0.543069	0.00336712	0.0119958
TUSC3	0.686692	-0.542264	0.0174598	0.045643
PKM	0.686818	-0.542	0.00394021	0.0136727
SNRPD2	0.687075	-0.54146	0.00285772	0.0105166
RABIF	0.687105	-0.541398	0.0163763	0.0432896
NDUFA8	0.687181	-0.541238	0.00422068	0.0144581
KHSRP	0.687185	-0.541229	0.00340886	0.0121165
RPL5	0.68748	-0.54061	0.00429416	0.0146486
WNK2	0.688281	-0.538929	0.00731303	0.0226166
U2AF2	0.6885	-0.538472	0.00270465	0.0100344
RPL26	0.688634	-0.538192	0.00805683	0.0243949
MFSD5	0.688641	-0.538176	0.00506707	0.0167864
C17orf53	0.688682	-0.53809	0.0177616	0.0462842
RPL23A	0.688822	-0.537798	0.0106619	0.0307082
MRPL24	0.688866	-0.537705	0.00368984	0.0129355
SH3PXD2A	0.689661	-0.536041	0.00457326	0.0154208
NNMT	0.689802	-0.535746	0.0069625	0.0217608
PLXND1	0.689958	-0.535419	0.00485878	0.0162188
EMD	0.690057	-0.535212	0.00425255	0.0145268
CHCHD7	0.690157	-0.535003	0.00859242	0.0257375
HDAC7	0.690204	-0.534905	0.00349993	0.0123828
GATAD2B	0.690257	-0.534794	0.00752176	0.0231109
MAP4K2	0.690359	-0.534582	0.00757741	0.0232354
FRAT2	0.690412	-0.53447	0.0115939	0.0329217
GPS1	0.690569	-0.534142	0.00358513	0.0126271
ACTB	0.690759	-0.533745	0.0100733	0.02926
UQCRB	0.690844	-0.533568	0.00642978	0.0204514
HMOX2	0.691247	-0.532727	0.00619831	0.0198695
SOGA1	0.69146	-0.532282	0.00859933	0.0257452
ARPC5	0.691711	-0.53176	0.0064268	0.0204514
CENPW	0.692033	-0.531087	0.01308	0.0361716
CCDC12	0.692045	-0.531062	0.00991933	0.0289359
PLXNA3	0.692203	-0.530733	0.00706009	0.0219744
POP7	0.692225	-0.530687	0.00652018	0.0206587
TROAP	0.692282	-0.530569	0.00585334	0.0189666
PRPSAP1	0.69249	-0.530135	0.0107671	0.0309436
HAUS5	0.692505	-0.530103	0.0149054	0.0401618
COL5A2	0.692681	-0.529737	0.00651902	0.0206587
GAS6	0.692776	-0.529539	0.0143114	0.0388684
PRMT6	0.693037	-0.528995	0.00702266	0.0219006
WDTC1	0.693096	-0.528872	0.007443	0.0229262
ROGDI	0.693109	-0.528846	0.0153988	0.0412291
HMBS	0.693138	-0.528785	0.00764553	0.0233859
WRAP53	0.693147	-0.528767	0.00605049	0.0194974
BTF3	0.693212	-0.528632	0.00452536	0.0153013
GOLGA2	0.693242	-0.528569	0.00502588	0.0166769
AGFG2	0.693745	-0.527522	0.0121486	0.0341339
ECHS1	0.693818	-0.527372	0.00475052	0.015918
GDF11	0.694124	-0.526734	0.0071364	0.0221484
MRPL11	0.694125	-0.526733	0.00393961	0.0136727
PIAS4	0.694211	-0.526554	0.00742591	0.0228793
HTATSF1	0.694236	-0.526502	0.00767841	0.0234573
CIZ1	0.694459	-0.526038	0.00432553	0.0147301
IMPDH2	0.694587	-0.525772	0.00406203	0.0140006
NUP85	0.694609	-0.525727	0.00582773	0.0188936
RBM14	0.694895	-0.525133	0.00444178	0.015056
HAUS7	0.694983	-0.524951	0.00621884	0.0199094
CORO2A	0.695009	-0.524897	0.017445	0.0456146
SEPN1	0.695209	-0.524481	0.0080862	0.0244477
DPP3	0.695335	-0.52422	0.00511589	0.0169207
MAFK	0.695363	-0.524162	0.00525744	0.0173329
NCOA5	0.695543	-0.523789	0.0074715	0.0230082
BIN1	0.695785	-0.523287	0.00433343	0.0147423
LMF2	0.695833	-0.523186	0.0120622	0.0339534
CARS2	0.695913	-0.523021	0.00698358	0.0218119
ZMYND8	0.696175	-0.522478	0.00982517	0.0287133
RPL34	0.696406	-0.522	0.00575509	0.0187025
ENO1	0.696509	-0.521785	0.00383342	0.0133588
DDX24	0.696548	-0.521706	0.00452116	0.0152913
ZNF511	0.696677	-0.521438	0.0111898	0.0319589
KSR1	0.696968	-0.520836	0.0136128	0.0372886
COMMD6	0.697124	-0.520513	0.0170204	0.0446797
EIF4B	0.697371	-0.520001	0.00675845	0.0212656
SF3B2	0.697392	-0.519959	0.00418616	0.0143563
ACLY	0.697634	-0.519458	0.00560788	0.0182919
ATP5J	0.697902	-0.518904	0.0152433	0.0408997
RPS2	0.698125	-0.518442	0.00426573	0.0145678
DNM2	0.698175	-0.51834	0.00488747	0.0162969
TFIP11	0.698707	-0.517241	0.00921039	0.0272234
KLF13	0.699011	-0.516612	0.00725664	0.0224649
TTC7A	0.699163	-0.5163	0.00752429	0.0231129
RALA	0.699352	-0.515909	0.0166322	0.0438998
RPSA	0.699589	-0.515421	0.00603017	0.0194422
SELO	0.699632	-0.515331	0.00644403	0.0204861
TFAP4	0.69972	-0.51515	0.0101608	0.0294125
KHNYN	0.700661	-0.513212	0.0106868	0.0307593
RPL32	0.700686	-0.513161	0.00595359	0.0192508
SUMF2	0.701017	-0.512479	0.00943157	0.0277636
RPL7A	0.701202	-0.512099	0.00496169	0.0165085
SLC35B2	0.701285	-0.511926	0.00550044	0.0179964
CAMLG	0.70148	-0.511527	0.0179743	0.0467096
CDC42	0.701731	-0.51101	0.0134215	0.036892
PIGO	0.701739	-0.510993	0.00779229	0.0237166
CYB561D2	0.701757	-0.510957	0.0129209	0.035869
PRADC1	0.701762	-0.510947	0.0133003	0.0366079
TMEM203	0.701998	-0.510462	0.0075495	0.0231613
RPL19	0.702165	-0.510118	0.00480836	0.0160811
TSPYL2	0.702373	-0.509691	0.0138533	0.0378247
PSMD10	0.702375	-0.509687	0.0163023	0.0431326
ZBTB7A	0.702634	-0.509155	0.00860972	0.0257579
RARA	0.70272	-0.508978	0.011396	0.0324347
TYSND1	0.702724	-0.50897	0.00732195	0.0226328
PRAF2	0.702769	-0.508877	0.00963888	0.0282385
ARPC1A	0.703077	-0.508246	0.00614012	0.0197345
FUS	0.703245	-0.507902	0.00448578	0.0151967
ATXN7L3B	0.703748	-0.506869	0.00968235	0.0283478
ANXA5	0.703959	-0.506437	0.00551665	0.0180326
MINK1	0.703962	-0.506431	0.00654822	0.0207262
GTF3C1	0.704277	-0.505786	0.00573245	0.0186409
RPLP2	0.704779	-0.504758	0.0133383	0.0366879
FOXM1	0.704875	-0.504561	0.00670691	0.0211142
PARVA	0.704964	-0.504378	0.0101384	0.0293865
C6orf47	0.705172	-0.503952	0.0157622	0.0420006
CD320	0.705532	-0.503217	0.00551089	0.0180186
SNAP47	0.706123	-0.502009	0.0090886	0.0269347
DCPS	0.706341	-0.501562	0.0116354	0.0330168
C11orf49	0.706432	-0.501378	0.0121419	0.0341229
RPL27A	0.706612	-0.501009	0.00597013	0.0192891
TNK2	0.706916	-0.500389	0.0106869	0.0307593
OSBPL5	0.707102	-0.50001	0.00871462	0.0260084
BOP1	0.707297	-0.499612	0.00786848	0.0239071
CSNK2B	0.707562	-0.499071	0.00678459	0.021326
CDK4	0.707886	-0.498411	0.00595147	0.0192491
PFDN6	0.708079	-0.498018	0.0109595	0.0314035
BCAT2	0.708179	-0.497815	0.00848543	0.0254604
HNRNPM	0.70844	-0.497282	0.00528569	0.0174135
TCEAL4	0.70856	-0.497037	0.0139138	0.0379394
WDR1	0.708783	-0.496583	0.0061887	0.0198439
DDX54	0.708845	-0.496458	0.00620131	0.019874
FARSA	0.70889	-0.496366	0.0102792	0.0297036
ANXA11	0.709039	-0.496063	0.00761037	0.0232899
KIF1C	0.709253	-0.495627	0.00677198	0.0212927
EIF4E2	0.709289	-0.495555	0.0120898	0.0340152
TAF15	0.709367	-0.495396	0.00644655	0.0204888
PARK7	0.70984	-0.494433	0.00719227	0.0222993
MED24	0.709844	-0.494426	0.00704229	0.0219395
USP5	0.710125	-0.493856	0.00668952	0.0210763
MYO9B	0.710615	-0.492861	0.00895609	0.0266255
UBE2Z	0.710665	-0.492758	0.00871187	0.026007
TUBB	0.710722	-0.492643	0.00597986	0.0193104
BST2	0.710937	-0.492207	0.00711826	0.0221145
THAP11	0.711008	-0.492062	0.0123522	0.0346187
TBCA	0.711874	-0.490306	0.0134491	0.0369429
SLC44A2	0.711884	-0.490285	0.0186044	0.0479817
HNRNPD	0.712087	-0.489875	0.0077942	0.0237166
ZNF282	0.712407	-0.489226	0.0114478	0.032567
CCDC51	0.712444	-0.489151	0.0152458	0.0408997
MAP2K2	0.712475	-0.489088	0.00768567	0.0234736
THOP1	0.712478	-0.489082	0.00647495	0.0205472
STK11IP	0.712491	-0.489057	0.0131418	0.0362626
CDC20	0.712527	-0.488983	0.00867804	0.0259244
CRELD2	0.712608	-0.48882	0.0135554	0.0371519
NCAPH2	0.712727	-0.488578	0.0100943	0.0292942
PMPCA	0.712744	-0.488544	0.00709976	0.0220738
PYGO2	0.713214	-0.487593	0.011331	0.0323021
OS9	0.713235	-0.487551	0.00916207	0.0271001
COX6A1	0.713702	-0.486605	0.011328	0.0323012
SLC4A2	0.713753	-0.486503	0.00689553	0.0215863
LSM8	0.713805	-0.486398	0.0170781	0.0448169
LRRC41	0.71395	-0.486105	0.009836	0.0287269
CNPY2	0.71418	-0.48564	0.0103668	0.0299354
MALAT1	0.714577	-0.484839	0.0100279	0.0291419
RNF167	0.714706	-0.484577	0.00897163	0.0266532
EIF3D	0.714817	-0.484355	0.00859638	0.025743
NAA10	0.714884	-0.48422	0.0080827	0.0244477
SIX2	0.714909	-0.484169	0.0128844	0.0357995
NCAPD2	0.714924	-0.484139	0.00944858	0.0278003
ILK	0.714931	-0.484124	0.00969821	0.0283852
HMCES	0.715051	-0.483882	0.0182022	0.0471622
LSM2	0.715252	-0.483476	0.0166014	0.0438375
ATP5L	0.715361	-0.483257	0.01131	0.0322722
RPL8	0.715459	-0.48306	0.00625897	0.020017
SSR4	0.715987	-0.481995	0.00842917	0.0253288
BCL3	0.715992	-0.481985	0.0153137	0.0410549
POLR2F	0.716886	-0.480184	0.0126878	0.0353739
SSRP1	0.717309	-0.479333	0.00790265	0.0239813
C9orf69	0.717462	-0.479025	0.00968312	0.0283478
WDR83OS	0.717509	-0.478931	0.00998447	0.0290569
MRPS16	0.717862	-0.478221	0.0113707	0.0323778
CBX2	0.71803	-0.477884	0.0119399	0.0336629
ERGIC1	0.718246	-0.47745	0.0109083	0.0312785
CDKN2A	0.718438	-0.477065	0.00787872	0.0239323
SLC39A3	0.718456	-0.477029	0.0119192	0.0336171
APH1A	0.718559	-0.476822	0.00941436	0.0277262
FOXRED2	0.719001	-0.475934	0.0152269	0.0408756
SEC14L1	0.719047	-0.475842	0.0110057	0.0315211
PLCD3	0.719109	-0.475718	0.00995306	0.028989
MYDGF	0.719239	-0.475457	0.0101014	0.029307
RPL6	0.719751	-0.47443	0.0135999	0.0372654
GEMIN4	0.72019	-0.47355	0.0113234	0.0323012
PDXP	0.72037	-0.47319	0.0155293	0.0414789
COMMD5	0.720483	-0.472963	0.0180815	0.0468988
XAB2	0.720675	-0.472579	0.00928902	0.0274294
USP21	0.720922	-0.472086	0.0159754	0.042449
RRS1	0.720929	-0.472072	0.0117155	0.0331672
NELFE	0.72129	-0.471349	0.010661	0.0307082
PCIF1	0.72159	-0.470749	0.0185203	0.047815
SLC25A3	0.721619	-0.470691	0.00992504	0.0289457
COMT	0.721786	-0.470356	0.0134282	0.036902
RANBP1	0.722081	-0.469768	0.013464	0.0369666
RPL3	0.722524	-0.468882	0.00949678	0.0279221
CHERP	0.722884	-0.468163	0.0122354	0.0343464
MDH2	0.723069	-0.467794	0.00929762	0.0274416
EWSR1	0.72324	-0.467454	0.0108924	0.031255
PPM1G	0.723287	-0.46736	0.00959176	0.0281474
DAZAP2	0.723376	-0.467182	0.0144933	0.0392756
CRTAP	0.723549	-0.466837	0.0150158	0.0404062
USP19	0.723738	-0.46646	0.0127602	0.0355434
MEF2D	0.724085	-0.46577	0.0117327	0.0332007
TRIP10	0.724372	-0.465198	0.0144387	0.0391447
MKNK2	0.72517	-0.463608	0.0138361	0.0377946
CYTH2	0.725356	-0.463239	0.0159349	0.0423781
CTDNEP1	0.725433	-0.463085	0.0140871	0.0383353
TIMELESS	0.726067	-0.461826	0.0154699	0.0413743
SBF1	0.726092	-0.461775	0.0121409	0.0341229
RELA	0.726396	-0.461172	0.0138914	0.0379035
RPN1	0.726888	-0.460194	0.0113466	0.0323293
C16orf13	0.727122	-0.459731	0.0176243	0.0459948
MTA2	0.727351	-0.459277	0.0117013	0.03315
YWHAE	0.727481	-0.459018	0.0121718	0.0341757
ADAR	0.727562	-0.458858	0.0143354	0.0389162
MFSD10	0.727606	-0.458771	0.0182462	0.0472531
SDHA	0.727608	-0.458766	0.0115188	0.0327539
NQO1	0.727656	-0.458672	0.0136144	0.0372886
NDUFA1	0.727663	-0.458659	0.0150529	0.0404527
MEN1	0.727746	-0.458493	0.0137945	0.0377314
PPP4C	0.72776	-0.458465	0.0125507	0.0350472
HN1	0.727783	-0.458419	0.0137571	0.0376458
SSU72	0.72781	-0.458365	0.0145763	0.0394394
RPS11	0.728193	-0.457607	0.0117953	0.0333396
POLE4	0.728237	-0.45752	0.0136856	0.0374669
MAP3K11	0.728392	-0.457214	0.0127851	0.0355725
HSD17B10	0.72858	-0.456841	0.0104503	0.0301626
GAK	0.728616	-0.456768	0.0129676	0.0359825
MLLT1	0.728626	-0.45675	0.0132873	0.0365802
GTF2IRD1	0.728897	-0.456213	0.0175881	0.0459197
RPS23	0.728901	-0.456206	0.012431	0.0347999
RPL28	0.729018	-0.455975	0.0100946	0.0292942
MAZ	0.729856	-0.454317	0.0120046	0.0338067
CSNK1G2	0.729883	-0.454263	0.0132003	0.0363735
C19orf53	0.730081	-0.453871	0.0130058	0.0360639
H2AFZ	0.730209	-0.453619	0.0130935	0.0361847
INCENP	0.730516	-0.453012	0.0162329	0.0429766
WBSCR22	0.73075	-0.452551	0.0124879	0.0349432
RAB1B	0.731397	-0.451272	0.0118876	0.0335541
AGTRAP	0.731567	-0.450938	0.0169536	0.0445568
SPTBN2	0.73164	-0.450794	0.0131447	0.0362626
DHCR7	0.731893	-0.450296	0.0168935	0.0444272
OGDH	0.732339	-0.449416	0.0127841	0.0355725
TRIM41	0.7328	-0.448509	0.014176	0.038526
APEH	0.732839	-0.448432	0.0152601	0.0409291
POLA2	0.73288	-0.448351	0.019396	0.0496168
LAS1L	0.733213	-0.447697	0.0159708	0.042446
CBR1	0.733665	-0.446807	0.0190116	0.0488399
DCAF7	0.733796	-0.446548	0.0175564	0.0458564
SERINC2	0.734039	-0.446072	0.0163064	0.0431326
RPL27	0.734227	-0.445703	0.0130381	0.036096
TUFM	0.734318	-0.445524	0.013075	0.0361662
DAZAP1	0.734835	-0.444508	0.0150507	0.0404527
ATOX1	0.734988	-0.444207	0.0190211	0.0488513
RABL6	0.735002	-0.444179	0.0130379	0.036096
TRAF7	0.735182	-0.443827	0.0184709	0.0477175
AGPAT1	0.735359	-0.443478	0.0157177	0.0419003
TOMM7	0.735911	-0.442396	0.0184796	0.04773
ACIN1	0.736013	-0.442196	0.0150794	0.0405153
SLC25A11	0.736245	-0.441742	0.014753	0.0398299
RALY	0.736749	-0.440754	0.0143866	0.0390295
LTBP4	0.736764	-0.440725	0.0174265	0.045585
DCXR	0.737359	-0.439562	0.0182488	0.0472531
NASP	0.737596	-0.439098	0.0186478	0.0480831
VASP	0.73761	-0.439069	0.0162976	0.0431326
TMBIM6	0.739894	-0.43461	0.015904	0.0423303
HDGF	0.740039	-0.434326	0.0148062	0.0399383
CAD	0.740304	-0.43381	0.0190983	0.0489881
NHP2	0.740811	-0.432822	0.0189393	0.0487021
FPGS	0.74088	-0.432687	0.0167802	0.044198
CLPP	0.740914	-0.432623	0.0189444	0.0487051
GRWD1	0.741751	-0.430993	0.0194492	0.0497323
MCM7	0.741915	-0.430675	0.0172839	0.0452794
CTNNA1	0.742052	-0.430408	0.0177708	0.0462982
RNF40	0.743017	-0.428532	0.0177928	0.046336
RPL38	0.747703	-0.419463	0.0190657	0.0489351
RPS18	0.748435	-0.41805	0.0193317	0.0494937
NUFIP2	1.35712	0.440544	0.0188042	0.0483952
DESI1	1.3643	0.448159	0.0190127	0.0488399
COL4A5	1.3653	0.449213	0.0192009	0.0492202
KDM5A	1.36579	0.449734	0.0177147	0.0462012
SLTM	1.36692	0.450925	0.0193077	0.0494528
NQO2	1.36713	0.451146	0.0175517	0.0458539
ADIPOR2	1.36966	0.453822	0.014771	0.0398696
DOT1L	1.37082	0.455038	0.0176289	0.0459969
MAPK14	1.37123	0.455467	0.0187168	0.0482109
DENND5A	1.372	0.456282	0.0161705	0.0428469
DCTN5	1.37487	0.459295	0.015285	0.0409868
HSP90B1	1.37634	0.460838	0.0101956	0.0294967
QSOX2	1.37816	0.462746	0.0163634	0.0432646
P4HA1	1.37864	0.463246	0.017777	0.0463045
RNF114	1.38183	0.466585	0.0139983	0.0381359
CES2	1.38187	0.466622	0.0168286	0.0443041
NOLC1	1.3824	0.467176	0.0106932	0.0307694
JMJD6	1.3824	0.467178	0.0184077	0.0475741
CACTIN	1.38365	0.468477	0.0175934	0.0459237
MCFD2	1.38472	0.469593	0.0137493	0.0376328
CANX	1.38493	0.46981	0.00866164	0.025888
SSR3	1.38523	0.470124	0.0128022	0.0356118
PTPRK	1.38531	0.470206	0.0153274	0.041074
EIF2S2	1.38557	0.470477	0.0178767	0.0465052
EZH2	1.38586	0.470785	0.016784	0.044198
REXO2	1.38595	0.470877	0.0192297	0.0492735
PAK2	1.38652	0.471465	0.0184937	0.0477563
GFPT1	1.38704	0.472011	0.0132241	0.0364227
IMPAD1	1.38711	0.472082	0.0184074	0.0475741
MUS81	1.38866	0.473696	0.0166459	0.0439171
GRIN2D	1.38881	0.473847	0.0186914	0.0481655
MTDH	1.38907	0.474119	0.0107644	0.0309436
CEP350	1.38917	0.474221	0.0182994	0.0473442
MYO19	1.38918	0.474237	0.0118863	0.0335541
KIAA1191	1.38957	0.47464	0.0146307	0.0395517
TOMM34	1.39026	0.475354	0.0131297	0.036252
CDC27	1.39057	0.475675	0.014552	0.0393915
SBDS	1.39117	0.476303	0.0153784	0.0411834
ABCF2	1.39219	0.477359	0.0117696	0.03328
ZDHHC7	1.39239	0.477563	0.0177358	0.0462364
AARS2	1.39246	1.39246	0.0166685	0.0439672
SEC24A	1.3925	0.477674	0.0181641	0.0470834
RHBDD2	1.39317	0.478371	0.0116616	0.0330682
GPATCH4	1.39373	0.478953	0.0130267	0.0360914
DDX21	1.3939	0.479126	0.0101621	0.0294125
ZDHHC3	1.39508	0.480344	0.0122431	0.0343601
RNF123	1.39524	0.480513	0.0117305	0.0332007
CREM	1.3954	0.480675	0.0178463	0.0464457
MICAL3	1.39643	0.481738	0.0139423	0.0380088
PSPC1	1.39711	0.482448	0.0185889	0.0479516
YIPF5	1.39833	0.483703	0.0173571	0.0454324
PI4K2A	1.39858	0.483967	0.0149916	0.0403618
TEX10	1.4003	0.485733	0.0162334	0.0429766
OGFOD1	1.40065	0.486094	0.0131542	0.0362668
AUP1	1.40091	0.486368	0.00886143	0.0264016
NOP56	1.40108	0.48654	0.00941274	0.0277262
SUN2	1.40151	0.486979	0.0125451	0.0350472
SPTLC1	1.40218	0.487667	0.0160498	0.0426005
IL13RA1	1.40285	0.488365	0.0138563	0.0378247
RTN4	1.40305	0.48857	0.00862951	0.0258108
ACP1	1.40329	0.488808	0.0116716	0.0330877
MGEA5	1.4049	0.490463	0.0103641	0.0299348
DHX15	1.40534	0.49092	0.00800056	0.0242604
DNAJC21	1.40654	0.49215	0.00986636	0.0288019
KNSTRN	1.40682	0.492436	0.0154976	0.0414394
PEX19	1.40691	0.492526	0.0138558	0.0378247
CEP85	1.4074	0.493037	0.0130927	0.0361847
CSE1L	1.409	0.494674	0.00666476	0.02103
CHSY1	1.41001	0.495709	0.0173953	0.045513
SMPD4	1.41006	0.495754	0.0108421	0.0311397
AAGAB	1.41074	1.41074	0.00993367	0.0289571
DHX34	1.4117	0.497438	0.00955504	0.0280531
TRIO	1.41184	0.497581	0.00800964	0.0242819
CDAN1	1.41192	0.497656	0.015345	0.0411029
IDH3A	1.41225	0.497997	0.00929658	0.0274416
PCNT	1.41253	0.498281	0.00774382	0.0236003
PPP4R1	1.41293	0.498692	0.0100129	0.0291258
AMD1	1.41462	0.500416	0.0111232	0.0318059
URB1	1.41489	0.500689	0.00748594	0.0230343
TRIM35	1.4155	0.501315	0.016846	0.0443307
YIPF6	1.41581	0.501623	0.0170216	0.0446797
ADPGK	1.41683	0.502664	0.0130274	0.0360914
PIGK	1.41701	0.502852	0.0155158	0.041461
STAT5B	1.41814	0.503996	0.0082792	0.024933
TMEM138	1.41837	0.504233	0.0165567	0.0437287
CSNK2A2	1.41868	0.50455	0.0121131	0.0340654
TPCN2	1.41979	0.505677	0.0123216	0.0345567
LMBR1L	1.42018	0.506075	0.0141357	0.0384337
SEPT11	1.42133	0.50724	0.00974764	0.0285105
BRD4	1.42246	0.508385	0.00691222	0.0216331
SLC35B4	1.42253	0.508462	0.0123349	0.0345861
DNAJA3	1.42263	0.50856	0.00741632	0.0228613
PISD	1.42403	0.509975	0.0155105	0.0414559
EARS2	1.42493	0.51089	0.00890088	0.026487
SLC39A8	1.42546	0.511423	0.010332	0.029849
OTULIN	1.4258	0.511775	0.00705424	0.0219656
POLE3	1.42645	0.512424	0.00679175	0.021343
LDLRAD3	1.42654	0.512517	0.0186516	0.0480831
PVR	1.42657	0.512552	0.00774636	0.0236003
FAM73B	1.42661	0.512586	0.00925556	0.0273372
POFUT1	1.42737	0.513355	0.00646385	0.0205279
BAG1	1.42742	0.513408	0.00482564	0.0161257
MDN1	1.42768	0.513676	0.00532168	0.0175071
TGOLN2	1.42833	0.514332	0.00573391	0.0186409
GNG12	1.42842	0.514415	0.00935135	0.0275604
KIF13B	1.42858	0.514579	0.0160126	0.0425112
ORMDL3	1.43016	0.516174	0.00951977	0.0279562
TNKS	1.43042	0.516436	0.00813877	0.0245737
MRPL21	1.43183	0.517859	0.00771013	0.0235354
MLLT10	1.43194	0.517971	0.0138302	0.0377946
RASSF3	1.43208	0.518109	0.0156895	0.0418433
IBA57	1.43229	0.518328	0.0121591	0.0341555
THEM6	1.43292	0.51896	0.00608733	0.0195956
SLC6A6	1.43322	0.519262	0.00907604	0.0269105
BCCIP	1.43324	0.519276	0.0119098	0.0336013
MFAP3	1.43413	0.520176	0.0111621	0.0318947
TFPI	1.4343	0.520351	0.0110595	0.031653
DNAJB1	1.43433	0.520375	0.00632628	0.0201902
IPO13	1.43456	0.520605	0.00789774	0.0239723
MKLN1	1.43456	0.52061	0.00758673	0.0232465
ADAM10	1.4347	0.520747	0.012548	0.0350472
PPP2R2A	1.43534	0.521392	0.00689244	0.0215821
SEC22C	1.43575	0.521803	0.00972334	0.028452
HMG20A	1.43679	0.522853	0.0117715	0.03328
FBXO45	1.437	0.523061	0.0130409	0.036096
POLR2D	1.43743	0.523489	0.0117048	0.0331524
TCTN3	1.43778	0.523839	0.0095135	0.0279464
CLTC	1.4386	0.524661	0.013314	0.0366291
BANP	1.43907	0.525133	0.0194802	0.0497907
ST6GALNAC6	1.43908	0.525146	0.0054419	0.017831
PIF1	1.43947	0.525535	0.0116611	0.0330682
CTBP2	1.44017	0.526244	0.0130616	0.0361371
HBS1L	1.44043	0.526497	0.00609543	0.0196165
SPIDR	1.44093	0.526998	0.0108483	0.0311429
MARCH5	1.44112	0.52719	0.0113511	0.0323293
PSEN1	1.44133	0.527401	0.0101374	0.0293865
CTNNAL1	1.44173	0.527805	0.00820682	0.0247514
DCTN4	1.44185	0.527923	0.00781887	0.023774
EPS15	1.44185	0.527926	0.0107688	0.0309436
YKT6	1.44217	0.528241	0.00515926	0.0170458
MPP6	1.44265	0.528721	0.010545	0.030412
TRAF2	1.4433	0.529368	0.00548258	0.0179451
RNF149	1.44409	0.530156	0.0105467	0.030412
BIN3	1.44418	0.530253	0.0191953	0.0492163
NCAPG2	1.44426	0.530327	0.00995094	0.028989
MGME1	1.44433	0.530405	0.0168691	0.0443726
GCNT2	1.44471	0.530782	0.0179676	0.0467021
WDR45B	1.44497	0.531036	0.00748746	0.0230343
ACAD8	1.44499	0.531056	0.0109518	0.0313888
PICALM	1.44523	0.531296	0.00645238	0.0204968
MOCOS	1.44542	0.531487	0.00502929	0.0166814
ATP6V1C1	1.44566	0.531725	0.0119498	0.0336754
FOCAD	1.44627	0.532339	0.0058002	0.018816
CYB5D1	1.44639	0.532453	0.0112599	0.0321368
RAP2C	1.44666	0.532722	0.015897	0.042323
MRS2	1.44689	0.532958	0.00963104	0.028226
SLC1A4	1.44787	0.533933	0.0165383	0.0436896
WDR75	1.44882	0.534878	0.00682078	0.0214069
ZZEF1	1.44908	0.535142	0.00401572	0.0138799
ZBTB2	1.44915	0.535202	0.0169111	0.0444641
PPP4R3B	1.45006	0.536117	0.00728891	0.0225534
NEK6	1.45038	0.536431	0.00994218	0.028975
BCL2L13	1.4504	0.536449	0.0086078	0.0257579
CCDC57	1.45113	0.537176	0.014552	0.0393915
TRAF3	1.45192	0.537963	0.00516808	0.0170704
PDLIM3	1.45205	0.538094	0.0165325	0.0436835
NIPA1	1.45214	0.538184	0.0188451	0.0484852
CCDC88C	1.4528	0.53884	0.00748655	0.0230343
RAB3GAP1	1.45305	0.539083	0.00636427	0.0202851
HOOK3	1.4533	0.539331	0.00881655	0.026287
KLF6	1.45356	0.539588	0.0111575	0.0318891
ZC3H14	1.45359	0.539622	0.00604745	0.0194927
ZNF655	1.45386	0.539884	0.0138075	0.0377502
TIMM22	1.45401	0.540037	0.00718298	0.0222761
TIMM44	1.45408	0.540105	0.00487742	0.0162678
NCAPG	1.4542	0.540221	0.0169757	0.0446052
GCLM	1.45496	0.540978	0.00896988	0.0266532
TMEM30A	1.45603	0.542045	0.00669144	0.0210763
MRPL18	1.45677	0.542778	0.00507037	0.0167883
SNX6	1.45709	0.543095	0.0121386	0.0341229
PWP1	1.45721	0.543207	0.00621083	0.0198941
GTPBP2	1.45724	0.54324	0.0167847	0.044198
XPO5	1.45771	0.543706	0.00346062	0.012272
SNAPC3	1.45839	0.544375	0.0167313	0.0441122
E2F7	1.45858	0.54456	0.009574	0.028102
CRLS1	1.45877	0.544752	0.0139854	0.0381092
HIRA	1.45967	0.545645	0.00513466	0.0169737
MAK16	1.45969	0.545662	0.00864406	0.0258417
WDR26	1.46042	0.546387	0.00394591	0.0136887
CDCA5	1.46104	0.546999	0.00376518	0.0131434
ANKLE2	1.46118	0.547133	0.00349462	0.0123676
PRPF3	1.46151	0.547463	0.00634017	0.0202292
PPP1R15B	1.46183	0.547776	0.00431859	0.0147175
TRA2A	1.46221	0.548151	0.00535389	0.0175801
SRP72	1.46299	0.54892	0.00437878	0.014867
CCDC43	1.46352	0.549447	0.00829365	0.0249704
KCTD10	1.46469	0.550599	0.00518329	0.017116
AGO1	1.46489	0.55079	0.00454357	0.0153417
DAGLB	1.46504	0.550937	0.00569034	0.0185215
DKC1	1.46539	0.551289	0.00326158	0.0117047
C2CD2	1.46571	0.551596	0.0193057	0.0494528
AKIP1	1.46611	0.551998	0.00767485	0.0234522
AKAP13	1.46632	0.5522	0.00375743	0.0131237
NUDCD3	1.46699	0.552862	0.00395629	0.0137151
TMEM245	1.46726	0.553126	0.00733859	0.0226786
KPNA1	1.46749	0.553348	0.00355533	0.0125463
KLHL17	1.4675	0.553365	0.00608187	0.0195831
CHD2	1.46903	0.554864	0.0173109	0.0453406
KLC3	1.46908	0.554912	0.0167342	0.0441122
ORC6	1.46924	0.555066	0.00713195	0.0221458
ZC3H7A	1.46997	0.555786	0.00415835	0.014274
TOPBP1	1.47001	0.555829	0.00932898	0.0275077
DCP1A	1.47085	0.556653	0.00752857	0.0231144
INTS10	1.47109	0.55689	0.0030476	0.0110852
ITPKC	1.47139	0.557178	0.0141287	0.0384298
PHKG2	1.4714	0.557194	0.0107655	0.0309436
TFB2M	1.47183	0.557607	0.00827625	0.0249302
NAE1	1.47202	0.557797	0.00505322	0.0167495
PSMB7	1.47249	0.558258	0.0033906	0.0120655
FBXO28	1.47259	0.558359	0.00832677	0.025064
COPS5	1.47369	0.55943	0.00423636	0.0144997
RPL22L1	1.47466	0.560382	0.0137993	0.0377362
POMT2	1.47482	0.560542	0.00328875	0.0117816
PPFIBP1	1.47518	0.56089	0.0134668	0.0369666
DDX49	1.47577	0.561473	0.00913717	0.0270395
TMED7	1.47651	0.562191	0.00890021	0.026487
CHD7	1.47657	0.562252	0.00404745	0.013966
LRRC40	1.47718	0.562847	0.0178559	0.0464608
CAPN10	1.47718	0.562848	0.0101432	0.0293926
PREPL	1.47757	0.563231	0.00705254	0.0219656
ARFGEF1	1.48066	0.56624	0.00843455	0.0253325
AKR1A1	1.48152	0.567078	0.0028214	0.0104149
AHCTF1	1.48153	0.567084	0.00673822	0.0212073
ITGB1	1.48238	0.567917	0.00237813	0.00905268
ARRDC2	1.48287	0.568388	0.00479494	0.0160448
PVRL3	1.483	0.568518	0.0152325	0.0408817
RSAD1	1.48329	0.5688	0.00387341	0.0134752
TMEM38B	1.48336	0.568865	0.0126575	0.0353133
RAD9A	1.48366	0.569161	0.00709704	0.0220709
SEPT10	1.48375	0.569244	0.0131551	0.0362668
UBLCP1	1.48396	0.569454	0.0175874	0.0459197
TRIP11	1.4844	0.56988	0.0141182	0.0384115
PORCN	1.48442	0.569898	0.00676598	0.0212838
CKS1B	1.48449	0.569963	0.0148379	0.0400152
WDR37	1.48558	0.571026	0.0117086	0.0331555
MARS	1.48604	0.57147	0.00242356	0.00920277
ACOX1	1.48648	0.571898	0.00467947	0.0157314
DPAGT1	1.48761	0.573	0.00580073	0.018816
DLAT	1.48834	0.5737	0.0036051	0.0126795
RIT1	1.49004	0.57535	0.0167787	0.044198
STRN3	1.49025	0.57555	0.014596	0.0394842
NT5C	1.4905	0.5758	0.0161366	0.0427849
NINL	1.4917	0.576954	0.00712449	0.0221283
OXSR1	1.49283	0.578045	0.00241397	0.00917062
ST3GAL3	1.4929	0.578117	0.009621	0.028213
MKKS	1.49364	0.578832	0.0045997	0.0154887
SFXN5	1.49373	0.578917	0.00424462	0.0145078
NUF2	1.49455	0.579714	0.0100946	0.0292942
FAM168B	1.49457	0.579731	0.00211841	0.00821158
CCDC50	1.49475	0.579904	0.00628384	0.0200704
TWF1	1.49511	0.58025	0.0119209	0.0336171
CCNYL1	1.49515	0.58029	0.00646746	0.0205332
ZFAND5	1.49567	0.580793	0.00398375	0.0137924
NARS	1.49571	0.580835	0.00257021	0.00964473
TNPO3	1.49573	0.580853	0.00190545	0.00753108
PLA2G4A	1.49638	0.581473	0.00280861	0.0103731
RASA3	1.49649	0.581581	0.0033338	0.0118944
SLK	1.49663	0.581721	0.00323601	0.0116231
SCARNA12	1.49724	0.582304	0.0175496	0.0458539
KCMF1	1.49788	0.582926	0.00378791	0.0132152
CCNL1	1.49797	0.58301	0.0104919	0.0302755
DUSP3	1.49811	0.583143	0.00254126	0.00956107
ATP6V0A1	1.4982	0.583235	0.0069331	0.0216873
ZNF689	1.49847	0.583493	0.00700917	0.0218751
EIF2B2	1.4989	0.583906	0.0148656	0.0400635
CRBN	1.50024	0.585194	0.0131261	0.0362502
PCID2	1.50036	0.585305	0.0018412	0.00730531
EPT1	1.50056	0.585498	0.0153275	0.041074
PTPN11	1.50123	0.586142	0.00200402	0.00788007
ATAD3B	1.50125	0.586165	0.00285518	0.0105103
WARS	1.50167	0.586568	0.00204537	0.00798896
KIAA0020	1.50233	0.587197	0.00693746	0.0216955
SEC24D	1.50233	0.587203	0.0105769	0.030485
DYM	1.50275	0.587605	0.00813989	0.0245737
SBNO1	1.50468	0.589452	0.00214087	0.00828558
SFMBT1	1.50504	0.589799	0.0064894	0.0205771
TIAL1	1.50524	0.589997	0.00261558	0.00976291
SPIN3	1.50535	0.590101	0.0126748	0.0353456
DNM1L	1.50564	0.59038	0.00318535	0.0114747
ZMPSTE24	1.50615	0.590866	0.00247504	0.00935775
DCUN1D4	1.50619	0.590903	0.00819661	0.0247267
FBXO38	1.50627	0.590977	0.00399308	0.0138094
PYCR1	1.5065	0.591204	0.0018892	0.00747407
NAA50	1.50681	0.591501	0.00167126	0.00677103
SKA3	1.5073	0.591965	0.00534283	0.0175532
PERP	1.50731	0.591981	0.00635014	0.0202558
CDC16	1.50736	0.592028	0.00305596	0.0111063
RAPGEF2	1.50778	0.592426	0.00471261	0.0158169
TRMT1L	1.508	0.59264	0.0178177	0.0463812
RIOK1	1.50806	0.592695	0.00628273	0.0200704
SOCS4	1.50841	0.593028	0.0119046	0.0335943
PTPN2	1.5093	0.593881	0.00901778	0.02677
EXTL2	1.50978	0.594342	0.0161544	0.0428227
ENTPD1	1.50979	0.594351	0.00758649	0.0232465
RAB5A	1.5106	0.59512	0.00867055	0.0259083
ARHGAP32	1.51074	0.595253	0.0118538	0.0334817
PAXBP1	1.51119	0.595689	0.0109073	0.0312785
USP4	1.51139	0.595878	0.00313535	0.0113412
PUS7	1.51146	0.595947	0.00218238	0.00840651
LINC00674	1.51163	0.596108	0.00551819	0.0180329
ZNF326	1.51169	0.596164	0.00296309	0.0108523
ARL8B	1.51223	0.596679	0.00412565	0.0141801
AKAP10	1.51267	0.597097	0.0065973	0.0208547
BET1L	1.51324	0.59764	0.00275259	0.0101907
SLC35F5	1.51341	0.597805	0.00947357	0.0278605
POLR3E	1.5139	0.598268	0.00248301	0.00937925
SCML1	1.51439	0.598738	0.0154428	0.0413108
PDPK1	1.51468	0.59901	0.00443748	0.0150486
ASAP1	1.51533	0.599636	0.00525454	0.017328
KIAA1429	1.51566	0.599946	0.00169718	0.00684893
EXOSC7	1.51586	0.600133	0.00997874	0.0290471
FAM20B	1.51721	0.601422	0.00217667	0.0083924
ARID4B	1.51721	0.601423	0.00670646	0.0211142
RAE1	1.51735	0.60155	0.00176593	0.00707063
TMEM101	1.51794	0.602113	0.0129434	0.0359233
FAM210A	1.51824	0.602398	0.00528615	0.0174135
SMNDC1	1.51828	0.60244	0.00477128	0.0159745
GAS8	1.51852	0.602663	0.00627947	0.0200704
SLC25A24	1.51861	0.602752	0.00267834	0.00995483
QDPR	1.51893	0.603051	0.00224206	0.00860132
LARS	1.51931	0.603412	0.00107813	0.00475368
CLCN3	1.51943	0.60353	0.00291983	0.0107226
YME1L1	1.51995	0.604022	0.00133024	0.00561962
NCBP1	1.521	0.605022	0.00661189	0.02089
RAB6A	1.52133	0.605335	0.0118874	0.0335541
TDRD9	1.52137	0.605371	0.00642887	0.0204514
DIABLO	1.52148	0.605475	0.00257057	0.00964473
FAM13A	1.52152	0.605517	0.00360547	0.0126795
SNX29	1.52153	0.605524	0.00851696	0.0255363
ATP6V0A2	1.52179	0.605772	0.0059605	0.0192681
MTF2	1.52241	0.606357	0.0057133	0.0185864
CLCC1	1.52322	0.607127	0.00322327	0.0115876
CCDC77	1.52366	0.607544	0.00327351	0.0117402
ZC3H15	1.52385	0.607724	0.00164914	0.00670477
MECR	1.52411	0.607963	0.00255934	0.00961437
IMPA1	1.5243	0.608151	0.0118482	0.0334737
ENTPD6	1.5249	0.608713	0.00847822	0.025445
RAP1B	1.52547	0.609251	0.0144207	0.0391132
UBQLN1	1.5256	0.609376	0.00117581	0.00508767
RWDD2B	1.52564	0.609412	0.00614792	0.0197492
SRXN1	1.52616	0.609909	0.00221766	0.00851836
TTL	1.52622	0.609964	0.0011116	0.00487849
TBC1D30	1.5264	0.610129	0.0119533	0.0336777
IRAK1	1.52728	0.610964	0.00373592	0.0130672
PDZD8	1.52783	0.61148	0.0048472	0.0161846
SLC15A4	1.5283	0.611924	0.00639321	0.0203668
MARCH7	1.52952	0.613081	0.00910175	0.0269607
CWF19L1	1.52955	0.613109	0.00185014	0.00733606
COPS2	1.52957	0.613123	0.00213425	0.00826256
HPS5	1.52986	0.613396	0.00387136	0.0134747
CENPO	1.53021	0.61373	0.00278074	0.0102733
GARS	1.53055	0.614052	0.00104042	0.00460727
PTAR1	1.53072	0.614208	0.00884867	0.02637
LTV1	1.53085	0.614333	0.00382746	0.0133456
TRAIP	1.53095	0.61443	0.0101641	0.0294125
AGFG1	1.53182	0.615249	0.00276178	0.0102186
UTP14A	1.53208	0.615492	0.00250313	0.00944363
KIF5B	1.53305	0.616405	0.00103497	0.00458477
GREB1L	1.53337	0.616708	0.0156195	0.0417017
YARS	1.53361	0.616934	0.000902929	0.00409132
ZNF346	1.53377	0.617085	0.00234461	0.00894621
FASTKD3	1.53391	0.61721	0.00621762	0.0199094
NOA1	1.53397	0.617269	0.00215399	0.00832325
MTG2	1.53449	0.617755	0.00370341	0.012972
UBL4A	1.53453	0.617798	0.00124895	0.00532712
DPH5	1.53474	0.617993	0.00258194	0.00965792
IVD	1.53476	0.618014	0.00120623	0.00518814
USP31	1.53516	0.618385	0.00455324	0.0153659
CREBZF	1.53523	0.618455	0.00146022	0.00606664
SPRYD3	1.53542	0.61863	0.0131453	0.0362626
POLR2C	1.53865	0.621664	0.0012792	0.00543538
ATP2C1	1.53876	0.621768	0.00137724	0.00578791
CLUH	1.53884	0.62184	0.000831084	0.00383078
PANX1	1.53959	0.622543	0.010935	0.0313479
CENPM	1.5411	0.623964	0.00208137	0.00809613
CLINT1	1.54119	0.624044	0.0060729	0.0195594
ATG4B	1.54151	0.62434	0.00146612	0.00608493
USP14	1.54216	0.624949	0.00122503	0.00524693
SLC25A32	1.54241	0.625185	0.00334583	0.0119304
CLDN12	1.54283	0.625576	0.00433364	0.0147423
SUDS3	1.54337	0.626081	0.00212129	0.00822015
RALGAPA2	1.54394	0.626619	0.00620628	0.0198847
LCLAT1	1.54401	0.626686	0.00855987	0.0256525
SLC47A1	1.54473	0.627353	0.00564429	0.0183845
TWISTNB	1.545	0.627603	0.00564524	0.0183845
CHPT1	1.54726	0.629715	0.00429021	0.0146418
PTPRM	1.54831	0.630693	0.00113279	0.00495026
ZFYVE26	1.54859	0.630952	0.00172475	0.00694196
TAX1BP1	1.54937	0.631677	0.00151413	0.00624567
TBL1X	1.5497	0.631989	0.0182891	0.0473275
LMBR1	1.55	0.63227	0.00285146	0.0104998
ZFYVE16	1.55048	0.632714	0.00668978	0.0210763
RNF7	1.55086	0.633068	0.00155196	0.00638029
PTP4A2	1.5509	0.633104	0.000759608	0.00355062
FNTA	1.55095	0.633156	0.00163244	0.00665767
COG3	1.55101	0.633204	0.0084259	0.0253273
CHMP2B	1.55134	0.633514	0.00596736	0.0192852
CXorf38	1.55192	0.634054	0.00560671	0.0182919
ST3GAL1	1.55341	0.635435	0.00146625	0.00608493
MRPL30	1.55395	0.635945	0.00103416	0.00458285
RAB29	1.55426	0.636225	0.00224138	0.00860132
GON4L	1.55427	0.636234	0.00139512	0.00584305
PRMT5	1.5545	0.636448	0.000739979	0.00347509
IMP4	1.55502	0.636937	0.00436993	0.0148534
IRGQ	1.55531	0.637203	0.00155623	0.00639356
CEP120	1.55593	0.637777	0.0189134	0.0486457
AQR	1.55625	0.638072	0.0102631	0.0296639
ST7L	1.55651	0.638315	0.00490876	0.016359
XRCC3	1.55758	0.639303	0.0011989	0.00516384
TBC1D5	1.55815	0.639831	0.0141693	0.0385163
SARS	1.5584	0.640062	0.000736355	0.00346169
PMM2	1.55849	0.640147	0.000932294	0.00420114
NTMT1	1.55879	0.640428	0.00431969	0.0147175
ASNSD1	1.55969	0.641261	0.00183683	0.00729269
FAM120A	1.55974	0.641307	0.000557238	0.00275516
URM1	1.56009	0.641625	0.000728951	0.0034324
PWWP2A	1.5601	0.64164	0.015224	0.0408756
DNAJC10	1.56021	0.641738	0.0125369	0.0350326
SPDL1	1.56033	0.641854	0.00147857	0.00612987
KIAA0141	1.56048	0.64199	0.000868489	0.00396746
LRIG2	1.56073	0.642218	0.00982666	0.0287133
RABEPK	1.56075	0.642239	0.00134944	0.00568663
MYO5A	1.56076	0.642252	0.00375048	0.0131032
CEP170	1.56116	0.642615	0.00750675	0.0230879
CEP78	1.56149	0.642921	0.00889773	0.026487
ATP5SL	1.56187	0.643271	0.00105483	0.00466268
ELL2	1.5619	0.643305	0.00150632	0.00622299
PPID	1.56397	0.645216	0.00136294	0.00573368
ZSCAN12	1.56465	0.645837	0.0150248	0.0404215
ATL2	1.56544	0.646568	0.00320631	0.0115333
ATAD1	1.56546	0.646589	0.00352869	0.0124587
SPATA5	1.56616	0.647232	0.00266678	0.00991788
RSPRY1	1.56648	0.647523	0.00513003	0.0169629
PKD2	1.56706	0.648065	0.0133042	0.0366105
TMEM199	1.5671	0.648096	0.00312186	0.0112958
EFCAB11	1.56713	0.648124	0.0145524	0.0393915
MTMR14	1.56786	0.648796	0.00198079	0.00779371
ORC2	1.56797	0.648894	0.00116765	0.00506877
CRNDE	1.56852	0.649407	0.0170067	0.0446677
KMT2C	1.56867	0.649544	0.00294778	0.0108059
SUV39H2	1.569	0.649846	0.00408937	0.014079
ALG2	1.56901	0.649852	0.0033079	0.011826
MAPK9	1.5691	0.649941	0.000959507	0.0043001
INPP5K	1.56915	0.649985	0.00282163	0.0104149
HK2	1.56952	0.650321	0.000680145	0.0032446
TMEM192	1.56953	0.650334	0.00262782	0.00979968
CNOT6	1.56963	0.650423	0.00210845	0.00818851
SCAI	1.56977	0.650557	0.0180124	0.0467987
USP37	1.56979	0.650567	0.00404046	0.0139536
CYP1B1	1.57066	0.651368	0.00111295	0.00488093
CCDC115	1.57109	0.651764	0.00481715	0.0161061
CAB39	1.57112	0.651791	0.000951543	0.00427466
VTI1A	1.57125	0.651913	0.00431252	0.014703
PCMTD2	1.57172	0.652345	0.00310004	0.0112333
SACS	1.57337	0.653853	0.00289673	0.0106505
ZNF143	1.57351	0.653985	0.0106871	0.0307593
POLG2	1.57358	0.65405	0.00715085	0.0221821
TCEANC2	1.57378	0.654234	0.00637972	0.020329
RPL7L1	1.57379	0.654245	0.00628311	0.0200704
AHSA2	1.57384	0.65429	0.00140163	0.00586233
SYNJ2	1.57414	0.654567	0.0013856	0.00581508
SLC5A6	1.57459	0.654973	0.000737474	0.00346562
PIAS2	1.5749	0.65526	0.00951414	0.0279464
LIN54	1.57512	0.65546	0.00579082	0.0187988
CEMP1	1.57523	0.65556	0.0136226	0.0373028
GPATCH8	1.57547	0.655779	0.000622698	0.00302221
POLR3G	1.57592	0.656191	0.00470734	0.0158035
TCERG1	1.57626	0.656506	0.000463951	0.00237169
NLK	1.5769	0.657095	0.0109866	0.0314738
THOC2	1.57697	0.657156	0.0035941	0.0126468
MTHFD2	1.57748	0.657625	0.000518553	0.00260209
PIGN	1.57778	0.657897	0.00550117	0.0179964
INTS12	1.57784	0.65795	0.00606011	0.0195233
CIRH1A	1.57824	0.658315	0.000567768	0.0027965
ATG3	1.5792	0.659193	0.000949206	0.00426639
SC5D	1.57956	0.659526	0.0180326	0.0468182
TMEM41A	1.57969	0.659642	0.00297973	0.0109002
MIEF1	1.57993	0.659864	0.000614966	0.00299415
RAB23	1.57996	0.659893	0.00760472	0.0232899
CHURC1	1.58032	0.660217	0.00304169	0.0110741
GCLC	1.5811	0.660932	0.0015892	0.00651812
HLCS	1.58121	0.661031	0.00468949	0.0157608
AMMECR1L	1.58204	0.661782	0.00138842	0.00582294
TTF2	1.58207	0.661817	0.00080335	0.00371939
NECAP1	1.5825	0.662207	0.00477686	0.0159888
MED23	1.58265	0.662338	0.00629728	0.0201081
USP36	1.58297	0.662633	0.00061762	0.00300231
TOP3B	1.58337	0.663002	0.00235136	0.00896465
SPIRE1	1.58386	0.66344	0.00178759	0.00714569
MCU	1.58438	0.663915	0.000871848	0.00397985
PPIL1	1.58494	0.664429	0.00124519	0.00531848
LRRK1	1.58503	0.664507	0.000814846	0.00376158
AP3M1	1.58505	0.664527	0.0169806	0.0446084
ZWILCH	1.58509	0.664565	0.00150267	0.006213
NUP50	1.5854	0.664846	0.00233914	0.00893399
HDHD2	1.58624	0.665615	0.00751264	0.0231002
REV1	1.58661	0.665949	0.00282933	0.0104277
CLPX	1.58726	0.666543	0.0011508	0.00500935
ENOSF1	1.58801	0.667218	0.000751619	0.00352266
DND1	1.58839	0.667568	0.00456556	0.015399
ANKH	1.58964	0.668704	0.0025253	0.00951558
MTMR10	1.59027	0.669274	0.0167002	0.0440416
METTL2B	1.59117	0.670087	0.00356078	0.0125619
C20orf24	1.59123	0.670139	0.0031716	0.0114383
KCNK5	1.59123	0.67014	0.00538561	0.0176748
ABCC10	1.59133	0.670231	0.00140803	0.00588709
C5orf51	1.5915	0.67039	0.00824743	0.0248678
NKIRAS2	1.59172	0.670588	0.000863659	0.00394981
DICER1	1.59321	0.671936	0.00124278	0.00531187
C17orf75	1.59444	0.673047	0.00594853	0.0192446
URI1	1.59474	0.673324	0.000591055	0.0028961
CLCN5	1.59504	0.673595	0.00636289	0.0202851
CEP63	1.59531	0.673841	0.0132034	0.0363737
TNPO1	1.59537	0.673893	0.000288067	0.00158967
CCDC25	1.59549	0.673996	0.000541811	0.00269458
CWF19L2	1.59549	0.673996	0.0120586	0.033951
DRG2	1.59602	0.674476	0.000567198	0.00279481
ARHGAP10	1.59624	0.674673	0.00146001	0.00606664
ITGAV	1.59682	0.675203	0.00144536	0.00601655
SEPW1	1.59689	0.675266	0.00187512	0.00742552
MTMR6	1.59694	0.675308	0.0138323	0.0377946
GPR176	1.59715	0.675504	0.00159271	0.00652814
NPLOC4	1.59724	0.675583	0.000341408	0.00183298
PDCD11	1.598	0.676268	0.000282383	0.00156041
EPRS	1.59818	0.676426	0.000990955	0.00442017
NUPL1	1.59859	0.676799	0.00324253	0.0116432
MAP1LC3B	1.59885	0.677032	0.000963177	0.0043134
GPBP1L1	1.59914	0.677292	0.000472557	0.00240867
SNAP23	1.59977	0.677864	0.00159411	0.00653172
GPATCH2L	1.60019	0.678241	0.00253634	0.00954547
GATAD1	1.60049	0.678518	0.00135793	0.00571652
WDR7	1.60061	0.67862	0.00782367	0.0237827
NCKAP1	1.60073	0.678726	0.0125747	0.0350982
IRAK4	1.60104	0.679008	0.00257226	0.00964529
COG6	1.60144	0.679368	0.016136	0.0427849
ENOX2	1.60242	0.680251	0.00616206	0.0197883
TRPM2	1.60261	0.68042	0.0128871	0.0357995
GTPBP1	1.60309	0.680851	0.000494969	0.00250111
EFEMP1	1.60315	0.68091	0.000343763	0.0018424
IL15RA	1.60321	0.680965	0.0185602	0.0479079
RALGAPB	1.60431	0.681949	0.00039676	0.00208639
CDK20	1.60435	0.681986	0.0161769	0.0428546
MED20	1.60442	0.682049	0.00213249	0.00825836
MAP2K4	1.60448	0.682105	0.00590694	0.0191251
GPAM	1.60491	0.682495	0.00133046	0.00561962
GTF3C3	1.60497	0.682543	0.000793068	0.00368459
C2orf74	1.60561	0.683125	0.00757981	0.0232369
GDAP1	1.6061	0.683563	0.0185866	0.0479516
GPATCH3	1.60619	0.683642	0.00483396	0.0161491
EIF1	1.60642	0.68385	0.000527954	0.00263848
ZNF770	1.60678	0.68417	0.00166059	0.0067389
TOR1B	1.60729	0.684627	0.0010073	0.00448485
TSSC1	1.60786	0.685143	0.00084139	0.00386668
NR2C2	1.60866	0.685861	0.000931715	0.00420007
GGPS1	1.60881	0.685993	0.00300027	0.0109526
SRD5A1	1.60895	0.686122	0.000448458	0.00230496
CHST3	1.60925	0.686388	0.000402411	0.00211068
CCDC93	1.60931	0.686442	0.000627414	0.0030439
NID2	1.60944	0.686556	0.000374259	0.00198575
SLC29A2	1.61003	0.687091	0.000245132	0.00139214
ZNF544	1.61005	0.687107	0.00104123	0.00460909
NAA35	1.61024	0.687272	0.00101896	0.00452525
STAM	1.61074	0.687723	0.00270107	0.0100272
XPR1	1.61082	0.687792	0.00263391	0.00981642
TMED5	1.61084	0.687814	0.00047402	0.00241412
DDX10	1.61188	0.688742	0.00145752	0.00606101
SLC25A36	1.61208	0.688921	0.0179275	0.0466176
WAC	1.61208	0.688922	0.00037439	0.00198575
ELMOD2	1.6121	0.68894	0.0113508	0.0323293
ZNF697	1.61218	0.68901	0.00723831	0.0224138
BRCA1	1.61294	0.689689	0.000616056	0.00299827
TUBGCP5	1.61324	0.689965	0.00654273	0.0207195
ALKBH3	1.61366	0.690333	0.00282883	0.0104277
SLC35B1	1.61437	0.690968	0.00047584	0.00242119
RAD17	1.61441	0.691008	0.00566041	0.018429
KIAA0586	1.61454	0.691125	0.00458919	0.0154618
HSPA1B	1.61455	0.691128	0.000421458	0.00218909
RPA2	1.61473	0.691295	0.000351492	0.00188055
TRABD2B	1.61571	0.692165	0.00542986	0.0177963
TOP1	1.616	0.692429	0.0131345	0.0362572
PRKRA	1.61618	0.69259	0.00165485	0.00672005
VPS36	1.61651	0.692886	0.0023996	0.00912873
NT5DC3	1.61756	0.693823	0.00960895	0.0281912
DFFB	1.61765	0.693895	0.00441514	0.0149854
SNX5	1.61778	0.694019	0.00257838	0.00965012
PIKFYVE	1.61833	0.694503	0.012879	0.0357932
TM9SF4	1.6187	0.694837	0.000264781	0.00148046
DDHD1	1.61878	0.694905	0.00312189	0.0112958
STK19	1.61881	0.694935	0.00275145	0.0101896
GPBP1	1.6189	0.695015	0.000779171	0.00362825
UBR5	1.61954	0.695585	0.0194539	0.049734
CBLB	1.62012	0.696098	0.00327705	0.0117465
DDX51	1.62085	0.696747	0.00350483	0.012393
PPTC7	1.62116	0.697023	0.0061132	0.0196634
TFE3	1.62116	0.697028	0.00217764	0.0083935
PSMD11	1.62129	0.697139	0.000204167	0.00119371
HOMER1	1.62154	0.697369	0.0113891	0.0324226
ATP11C	1.62173	0.697537	0.0185859	0.0479516
MSRB3	1.62179	0.697584	0.00760839	0.0232899
NOL10	1.6218	0.6976	0.000610532	0.00297559
ADCY7	1.62198	0.697754	0.000334726	0.00180341
GRPEL2	1.62228	0.698022	0.00183682	0.00729269
CTNS	1.62243	0.698154	0.000803587	0.00371939
SLC25A43	1.62296	0.698623	0.00550763	0.0180127
SH3BP2	1.62394	0.699498	0.000299711	0.0016436
KIAA0556	1.624	0.699548	0.00135421	0.00570283
BOD1	1.62531	0.700717	0.000438125	0.0022654
TIA1	1.62549	0.700877	0.00050832	0.0025612
HARS2	1.62589	0.701232	0.00029687	0.00163093
TDP2	1.62681	0.702042	0.00111735	0.00489846
GINS3	1.62698	0.702194	0.00102735	0.00455922
TRAPPC6B	1.62732	0.702502	0.00492239	0.0163955
U2SURP	1.62753	0.702686	0.00685683	0.0214871
ECT2	1.62754	0.702692	0.00985846	0.0287857
MCM8	1.6283	0.703366	0.000970399	0.00433942
KIAA1467	1.62869	0.703709	0.00636374	0.0202851
ATG2B	1.62876	0.70377	0.000598413	0.00292748
HECTD1	1.63032	0.705156	0.00160518	0.00656392
YES1	1.63084	0.705616	0.000768025	0.00358314
NBN	1.63091	0.705679	0.000965951	0.00432268
DDX31	1.63246	0.707047	0.000404143	0.00211886
ZNF202	1.63249	0.707071	0.00561665	0.0183067
TRMT61B	1.63342	0.707893	0.0100265	0.0291419
SLC25A26	1.63349	0.707954	0.00277802	0.0102663
CEP55	1.63354	0.708002	0.00051699	0.00259849
DDIAS	1.63372	0.708158	0.00327954	0.011752
CAMSAP1	1.63519	0.709455	0.000211558	0.00123165
PNPLA8	1.63524	0.709505	0.00390984	0.0135827
PPARG	1.63535	0.709602	0.00210949	0.00818995
EVI5	1.63565	0.709867	0.00218923	0.00842497
GPR107	1.63581	0.710006	0.000168683	0.00101723
CWC25	1.63585	0.710036	0.00156693	0.00643537
RNF111	1.63669	0.710781	0.00502231	0.0166696
APBB2	1.63683	0.710903	0.00437687	0.0148647
TMEM104	1.63698	0.711035	0.000438178	0.0022654
C5orf28	1.63939	0.713161	0.00463498	0.0156032
WDR43	1.63977	0.713497	0.000379586	0.00200984
DHDDS	1.64044	0.714084	0.000358612	0.0019128
GMPR2	1.64061	0.714228	0.000304445	0.00166436
CKAP2L	1.6409	0.714491	0.00357905	0.0126155
PAK1IP1	1.64215	0.715586	0.00121188	0.00520331
ATR	1.64245	0.715846	0.00125033	0.00533117
SHQ1	1.64264	0.71602	0.00467806	0.015731
ARL5A	1.64266	0.716031	0.00346597	0.0122874
RANBP2	1.64316	0.716474	0.000195312	0.0011474
RASA1	1.64355	0.716819	0.00295494	0.0108289
CCNT1	1.64358	0.716846	0.000217372	0.00125834
PTDSS2	1.64379	0.717024	0.00542769	0.0177939
PSPH	1.64381	0.717043	0.000988655	0.00441463
IVNS1ABP	1.64391	0.717134	0.000163203	0.000988064
TMEM33	1.64398	0.717192	0.000200196	0.00117328
MRE11A	1.64445	0.717607	0.019092	0.0489821
SGTA	1.6452	0.71826	0.00190746	0.00753658
NAGPA	1.64522	0.718282	0.000456384	0.00233787
SDHAP3	1.64525	0.718304	0.0070701	0.0219927
ATP13A3	1.64607	0.719027	0.000308627	0.00168572
SDCCAG3	1.64636	0.719278	0.00315954	0.0114152
RBMX	1.64675	0.719617	0.000128716	0.000808355
MTMR2	1.6468	0.719666	0.000205419	0.00119932
FRYL	1.64895	0.721547	0.000539651	0.00268492
DYNC1LI2	1.64902	0.721609	0.000146008	0.000900836
SREK1	1.65152	0.723798	0.000564944	0.00278594
SATB2	1.65169	0.723939	0.00305201	0.0110953
TRAPPC10	1.65194	0.724164	0.000332244	0.00179476
UCHL5	1.65284	0.724951	0.000255956	0.00143963
UBAP2	1.65308	0.725159	0.000139103	0.000862564
PLAA	1.65325	0.725309	0.000219751	0.00126912
LOC93622	1.65361	0.725618	0.00086533	0.00395598
USP46	1.65372	0.725718	0.00238706	0.00908384
GK5	1.65376	0.725749	0.00212961	0.0082498
SORD	1.65391	0.72588	0.000238715	0.00136136
USP34	1.65474	0.726602	0.000104139	0.000673992
AASDH	1.65484	0.726689	0.0160776	0.0426513
FAN1	1.6551	0.726923	0.000525341	0.00262756
FARP2	1.6552	0.727005	0.00390142	0.0135573
C8orf33	1.65607	0.727767	0.000124037	0.000781771
DNTTIP2	1.65701	0.728586	0.000445343	0.00229567
PRKD3	1.6577	0.729186	0.0023049	0.00881761
KNTC1	1.65855	0.729926	0.00546135	0.0178804
SH3RF1	1.65888	0.730211	0.00228137	0.00873304
ABL2	1.65905	0.730356	0.000245647	0.00139291
RPS6KC1	1.65905	0.730358	0.00106599	0.00470523
TSEN2	1.65913	0.73043	0.00127766	0.00543156
RECQL	1.66042	0.731549	0.00514241	0.0169947
RNF10	1.66127	0.732284	8.50084e-05	0.000563846
ADAL	1.6615	0.732483	0.00398478	0.0137924
HEATR6	1.66164	0.732608	0.00116782	0.00506877
RBBP9	1.66325	0.734009	0.00181884	0.00723063
SCLT1	1.66331	0.734055	0.00216135	0.00834381
TRDMT1	1.66363	0.734339	0.014351	0.03895
GFER	1.66387	0.734543	0.00109011	0.00479445
ANAPC1	1.66394	0.734601	0.000262938	0.00147149
KPNA3	1.66485	0.735392	0.0127599	0.0355434
BCS1L	1.66701	0.737265	0.000333453	0.00179813
MKRN2	1.66706	0.737306	0.000382146	0.00201905
ARHGAP19	1.66749	0.737681	0.00253304	0.0095389
CSNK1A1	1.66806	0.738174	0.000119602	0.000759273
AGK	1.6692	0.739155	0.000590229	0.00289436
MTMR9	1.66975	0.739632	0.00350665	0.0123959
SUCLA2	1.67062	0.740388	0.00175304	0.00702817
SCAMP4	1.67145	0.741099	0.000158262	0.000960993
FBXO41	1.67159	0.741218	0.000103811	0.00067258
ZNF721	1.67185	0.741441	0.019561	0.0499766
LINC00641	1.67242	0.741941	0.00569378	0.0185278
MFSD9	1.67294	0.74239	0.0135496	0.0371443
SLC17A9	1.67316	0.742576	0.000333771	0.00179905
UBP1	1.67379	0.743122	0.000519692	0.00260674
PHACTR2	1.6742	0.743472	0.00552538	0.0180515
PSME4	1.67503	0.744187	0.000340367	0.00182819
OTUD4	1.67594	0.744975	0.00133465	0.00563204
OSBPL11	1.67799	0.746733	0.00121955	0.00522711
PER3	1.67915	0.747735	0.00168565	0.00681359
DYRK4	1.67924	0.74781	0.00760348	0.0232899
SLC39A9	1.67981	0.748294	0.000122024	0.000772648
NDUFAF7	1.68027	0.748694	0.00192678	0.00759699
TRAPPC2	1.68077	0.749122	0.00415881	0.014274
TADA2A	1.68123	0.749514	0.00127631	0.00542874
BLOC1S2	1.68215	0.750305	0.000368732	0.00196083
FAM175B	1.68221	0.750359	0.00299497	0.0109462
ZPR1	1.68282	0.750882	0.000250451	0.00141515
SLC25A40	1.68289	0.750944	0.0025529	0.00959602
RAB6B	1.68303	0.751058	0.00308335	0.0111827
ORC5	1.68356	0.751514	0.000408619	0.00213594
MAST2	1.68479	0.752565	8.30852e-05	0.000553781
VPS37A	1.68507	0.752813	0.00303413	0.0110564
ERCC2	1.68512	0.75285	0.000110782	0.000710251
EIF2AK3	1.68525	0.752959	0.00811396	0.0245135
JMY	1.68563	0.753286	0.00322699	0.0115975
SBF2	1.68595	0.753565	0.000294856	0.00162193
RCAN1	1.68653	0.754059	0.000783753	0.00364682
PGM3	1.68811	0.755408	0.000565833	0.0027892
MIOS	1.68834	0.755608	0.00160666	0.0065678
MOAP1	1.68879	0.755994	0.00066821	0.0032009
NETO2	1.68967	0.756743	0.000242653	0.00137998
TTC7B	1.68973	0.756793	0.000990976	0.00442017
SLC30A7	1.68988	0.756923	0.000686659	0.00326808
SNAPC4	1.69002	0.757037	9.25719e-05	0.000608429
RAD51D	1.69014	0.757144	0.00143402	0.00597946
WDR55	1.69019	0.757188	0.000123788	0.000781002
MCM9	1.69074	0.757658	0.00415538	0.0142702
MPHOSPH6	1.69104	0.757913	0.00222054	0.00852677
POLR3A	1.69282	0.759427	8.49035e-05	0.000563759
SLC35G1	1.69318	0.759739	0.00734418	0.0226901
GLUD1	1.69356	0.760058	0.000105202	0.000679085
TOMM40L	1.6937	0.760175	0.000141273	0.000874694
WWC2	1.69586	0.762018	0.000303739	0.00166124
MIA3	1.69599	0.762124	8.91884e-05	0.000588394
SLC12A2	1.69624	0.762339	0.000885159	0.00402426
FAM219B	1.6963	0.762392	0.000181642	0.00107792
TERT	1.69633	0.762419	0.0160793	0.0426513
CAMSAP2	1.69691	0.762908	0.00860129	0.0257452
TAB3	1.69811	0.763927	0.00182602	0.00725449
METTL6	1.69884	0.764549	0.000638021	0.00308683
KLF3	1.6999	0.765447	0.0139076	0.0379322
DZIP3	1.70017	0.765679	0.0130053	0.0360639
ZNF236	1.70122	0.766572	0.00508953	0.0168426
ZNF75D	1.70132	0.766659	0.00888505	0.0264655
CLOCK	1.70175	0.767018	0.00561689	0.0183067
NEK4	1.70197	0.76721	0.00121019	0.00520152
PAN3	1.70212	0.767335	0.00190269	0.00752259
ZKSCAN5	1.70215	0.767357	0.000278046	0.00154269
ANKRD10	1.70215	0.76736	0.000116415	0.000742107
FUT8	1.70244	0.767602	0.00399173	0.0138086
EMC9	1.70246	0.767625	0.000256447	0.00144085
ACTR6	1.70315	0.768209	0.00154403	0.00634981
HERC4	1.70327	0.76831	0.00115206	0.00501308
MCMBP	1.70402	0.768939	6.72299e-05	0.000461886
SEC61A2	1.7046	0.76943	0.00290624	0.0106791
SENP1	1.70475	0.76956	0.000174945	0.00104474
ZNF426	1.70532	0.770042	0.0182661	0.0472879
BLMH	1.70623	0.770815	4.85413e-05	0.000347889
CDK10	1.70637	0.770928	0.00436552	0.0148425
LINC01000	1.70663	0.771148	0.000348866	0.00186731
XPNPEP3	1.70664	0.771155	0.00330754	0.011826
TDRD3	1.70686	0.771343	0.00124016	0.00530622
DTNB	1.70702	0.77148	0.00115969	0.0050409
DNAJC5	1.70771	0.772063	7.85041e-05	0.000528408
TMX2	1.70777	0.772113	8.63119e-05	0.000571566
ARL16	1.70856	0.772778	0.000235127	0.00134465
ECHDC1	1.70868	0.772883	0.000121878	0.000772122
HACD3	1.70909	0.77323	3.93691e-05	0.00028976
XYLB	1.70952	0.773594	0.00377545	0.0131755
PSMD12	1.7098	0.773831	0.000171409	0.00102962
PROSC	1.71002	0.774012	0.000195164	0.00114708
ADAM9	1.71062	0.774519	3.85676e-05	0.000284372
PARN	1.71073	0.774616	0.00014895	0.000916228
OSBPL3	1.71082	0.774691	0.000491895	0.00248967
ARIH1	1.71143	0.775202	0.000426438	0.00221308
ADM5	1.71179	0.775504	0.00207257	0.00806957
C4orf32	1.71227	0.775913	0.00114983	0.00500935
RANBP10	1.71245	0.776066	0.00015224	0.000930638
EBLN3	1.71267	0.776245	0.00327434	0.0117402
SIX4	1.71288	0.776428	0.0121013	0.0340398
HSPH1	1.71291	0.776448	4.12066e-05	0.000300404
SOCS6	1.71321	0.776701	0.00832979	0.0250669
DDX55	1.71414	0.777483	7.74123e-05	0.00052249
HSBP1L1	1.71437	0.777677	0.00235127	0.00896465
ANKRD27	1.71448	0.777775	0.00258906	0.00967863
ZNF280C	1.71481	0.778049	0.0148559	0.040046
QTRTD1	1.71484	0.778072	0.000125071	0.000787077
WDFY1	1.71484	0.778074	0.013499	0.0370328
GABRA3	1.71534	0.778496	0.00101765	0.00452362
TPR	1.71634	0.779334	0.00164644	0.00670143
THEM4	1.71844	0.781096	0.00015684	0.000952827
PEX5	1.71846	0.781114	5.08028e-05	0.000361356
CD46	1.71936	0.781871	0.00329419	0.0117976
EPDR1	1.71948	0.781976	0.00181255	0.00720797
GALNT1	1.72027	0.782632	0.000388053	0.00204673
TSR1	1.72037	0.78272	3.80238e-05	0.000281207
HEATR3	1.72037	0.78272	0.000260051	0.001456
OTUD6B	1.72135	0.783544	0.00297851	0.010899
RANGAP1	1.72136	0.783548	0.00218617	0.00841582
ZCCHC4	1.72163	0.783772	0.00247064	0.00934908
MIR22HG	1.72193	0.784026	0.0033049	0.0118222
LZIC	1.72196	0.784051	0.0042409	0.0145072
SMC5	1.72271	0.784677	0.0102515	0.0296443
USP12	1.72387	0.785647	0.008555	0.0256441
PEX3	1.72443	0.786118	0.00180429	0.00718549
NOXO1	1.72444	0.786131	0.0186879	0.0481655
LOC100130744	1.72607	0.78749	0.000956731	0.00429236
MLH1	1.72619	0.787589	0.000107651	0.00069271
CSGALNACT1	1.7267	0.788015	0.000301331	0.00165174
ULK4	1.72701	0.788276	0.00601733	0.0194211
CAPN7	1.72748	0.788669	0.000342644	0.00183881
C19orf44	1.72832	0.789372	0.00108616	0.00478349
SPATS2	1.72838	0.78942	0.000410531	0.00214289
CLASP2	1.7291	0.790021	0.00043803	0.0022654
RBAK	1.72913	0.790048	0.000847079	0.00388701
CCDC84	1.72917	0.79008	0.00265937	0.00989632
PPAT	1.72929	0.790181	0.000282075	0.00155941
SPG11	1.72938	0.790257	0.000122816	0.000776063
SMARCAD1	1.72961	0.790447	0.00137663	0.00578732
QRSL1	1.73042	0.791119	0.000455535	0.00233547
ASXL2	1.73069	0.791349	0.000604675	0.00295341
ALG12	1.73096	0.791574	0.000226243	0.00129928
XK	1.73173	0.792217	0.00332011	0.0118565
SLC26A11	1.73189	0.79235	0.00167262	0.0067732
NCR3LG1	1.73211	0.79253	0.000173137	0.0010355
INTS2	1.73236	0.792741	0.00579991	0.018816
PSMD14	1.73301	0.793279	6.28599e-05	0.000435599
DSG2	1.73325	0.793482	0.000104615	0.000676361
ITSN2	1.73336	0.793573	0.00863283	0.0258144
TLK1	1.73377	0.79391	0.00890852	0.0264969
AHRR	1.73392	0.794041	0.00274419	0.0101688
PPP4R3A	1.73408	0.794168	3.945e-05	0.000289835
TMEM2	1.73512	0.795036	0.000714563	0.00337877
BIVM	1.73548	0.795331	0.00315448	0.0114003
COL4A6	1.73593	0.795709	0.00942146	0.0277405
ZNF791	1.73606	0.795816	0.00789718	0.0239723
PBX3	1.73682	0.796452	0.0131557	0.0362668
CNTLN	1.73774	0.797214	0.00171441	0.0069071
PGS1	1.73821	0.797599	9.4084e-05	0.000617376
NUP160	1.73822	0.797607	0.000550574	0.00273263
PACRGL	1.73828	0.79766	0.0056158	0.0183067
KLF5	1.73936	0.798557	0.000382967	0.00202252
FRS2	1.73959	0.798745	0.0128137	0.0356277
PKP4	1.74004	0.799121	0.000953077	0.0042791
CENPJ	1.7425	0.801156	0.00331687	0.0118512
SEC23IP	1.74273	0.80135	7.26103e-05	0.000494701
PNPT1	1.74292	0.801509	4.95903e-05	0.000354373
PUS7L	1.74385	0.802272	0.00122334	0.00524157
RNF216P1	1.74503	0.803253	0.000358937	0.00191371
PIK3C3	1.74513	0.803331	0.000522881	0.00262059
PAPOLA	1.74522	0.803411	0.00118783	0.00513234
C3orf52	1.74535	0.803517	0.00395147	0.0137041
SDAD1	1.74542	0.803578	0.00022284	0.00128274
HEIH	1.7456	0.803721	0.00801692	0.024298
C1orf50	1.74597	0.80403	0.00138648	0.0058168
CHD1	1.74637	0.804358	0.00906521	0.0268849
C3orf17	1.7464	0.804388	0.00010811	0.000694938
PSMD5	1.74642	0.804405	0.00135407	0.00570283
AVL9	1.74654	0.804502	0.000105904	0.000683207
AP3M2	1.74687	0.804771	0.000413926	0.00215778
LRP12	1.74694	0.804829	0.0118019	0.0333506
ZNF260	1.74776	0.805509	0.00701809	0.0218919
TBC1D31	1.74789	0.805612	0.00178842	0.00714669
RCHY1	1.74954	0.806975	0.00070079	0.00332375
ZNF644	1.74994	0.807304	0.00243483	0.00923988
ZNF783	1.75046	0.807737	0.00256168	0.00962019
LGALS8	1.75056	0.807814	0.00206317	0.00803806
TRIM39	1.75101	0.808184	0.00205412	0.00800533
CCDC59	1.75135	0.808463	0.00115693	0.00503071
QRICH2	1.75144	0.808539	0.00311511	0.0112779
MED1	1.75151	0.808599	5.06189e-05	0.000360465
IL15	1.75155	0.808635	0.00905108	0.0268494
PCNXL4	1.7522	0.809167	0.000551308	0.00273516
FAM136A	1.75229	0.809238	2.20909e-05	0.000177944
SEMA3C	1.75274	0.809613	0.00175958	0.00705208
MAU2	1.75322	0.81001	3.66083e-05	0.000272708
EOGT	1.75363	0.810348	0.0045889	0.0154618
SASS6	1.75377	0.810457	0.0023652	0.00900903
PALD1	1.75385	0.810523	0.0115385	0.0328023
KIAA0430	1.75584	0.812163	0.000101459	0.000659079
BRD9	1.75698	0.813095	1.72645e-05	0.000144368
SRSF10	1.7578	0.81377	2.30952e-05	0.000184822
HAUS6	1.75796	0.813899	0.000804802	0.00372361
UQCC1	1.75853	0.814369	2.79746e-05	0.000215896
RAD18	1.75904	0.814788	0.000197379	0.00115899
FAM149B1	1.75942	0.815101	0.00164097	0.0066858
ABCC4	1.75943	0.81511	0.000680405	0.0032446
ITCH	1.76072	0.816163	0.000749695	0.00351498
GOLT1B	1.76087	0.816286	0.000284572	0.0015711
SLC30A6	1.76165	0.816924	0.00110615	0.00485632
NR2C1	1.76183	0.817078	0.00735739	0.0227141
METTL10	1.76274	0.817823	0.00146036	0.00606664
POGLUT1	1.76283	0.81789	0.000776777	0.00361848
FEZ2	1.76291	0.817959	0.013464	0.0369666
PPIF	1.76395	0.818807	1.3797e-05	0.000119019
DIS3	1.76396	0.818814	6.36479e-05	0.000440113
PPIL3	1.76417	0.818988	0.000190155	0.00112139
CEBPG	1.765	0.81967	9.95153e-05	0.000648169
SUPV3L1	1.76631	0.820736	4.20915e-05	0.000305651
ROCK1	1.76653	0.820922	0.00335795	0.0119701
BRCA2	1.76693	0.821247	0.00371881	0.0130148
RND3	1.76693	0.821248	0.000552022	0.0027365
NEDD1	1.7671	0.821387	0.00135983	0.00572257
TTBK2	1.76782	0.821968	0.0146958	0.0396929
SMIM7	1.76786	0.822002	3.7745e-05	0.00027965
ZNF146	1.76924	0.823132	4.17849e-05	0.000304079
NSUN6	1.76941	0.82327	0.00261345	0.00975795
PSMC6	1.76948	0.823328	0.000203151	0.0011889
MSH3	1.76981	0.823598	0.00530057	0.017447
CYB561	1.76988	0.823649	1.33256e-05	0.000115438
ICOSLG	1.77017	0.823891	0.00374491	0.0130875
SPAG9	1.77036	0.824046	3.94236e-05	0.000289814
ASAP2	1.77085	0.824443	0.00250416	0.00944462
IGF2BP2	1.77087	0.82446	0.00127281	0.00541572
MON2	1.77181	0.825228	0.00453109	0.0153161
WDR36	1.7726	0.825867	0.0016535	0.00671679
TNPO2	1.77271	0.825958	1.1982e-05	0.000105417
GBA2	1.77388	0.826906	2.22579e-05	0.000178937
MRPL10	1.77401	0.827013	2.62332e-05	0.00020591
OXR1	1.77608	0.828697	0.0170954	0.0448431
CENPE	1.77659	0.829108	0.000237747	0.0013571
TMPPE	1.77665	0.829159	0.0193869	0.049604
LOC102606465	1.77689	0.829356	0.00384339	0.0133859
TFRC	1.77728	0.82967	7.50964e-06	7.00976e-05
TMX3	1.77739	0.829758	0.000308619	0.00168572
PHTF1	1.77853	0.830686	0.000113789	0.000726875
MORC3	1.77964	0.831586	0.0111556	0.0318891
GOLGA7	1.77975	0.831672	5.92402e-05	0.000413
TBK1	1.78036	0.832168	0.00519134	0.0171334
APTX	1.7809	0.832606	3.03556e-05	0.000231464
SIM2	1.7813	0.832931	0.000220667	0.00127321
FAM126A	1.78155	0.833135	0.000253003	0.00142498
TM2D1	1.78162	0.833188	0.000613503	0.00298821
RBM18	1.78165	0.833216	0.00012961	0.000812725
FZD3	1.7823	0.833739	0.00812958	0.0245546
ZNF410	1.7826	0.83398	3.94058e-05	0.000289814
NMD3	1.78368	0.834854	7.39387e-05	0.000502027
SLC30A9	1.78426	0.835324	0.000837278	0.0038535
C1RL-AS1	1.78578	0.836551	0.00241181	0.00916668
FBXO9	1.7859	0.836654	2.63892e-05	0.000206514
SGMS2	1.78623	0.836919	0.000667499	0.0031992
CD55	1.78687	0.837432	9.38069e-06	8.50423e-05
CLK1	1.78842	0.838689	3.86128e-05	0.000284535
CYTH3	1.78912	0.839249	8.17718e-05	0.000547105
CNBP	1.78916	0.839281	7.01219e-06	6.59049e-05
PRKAG2	1.78923	0.839335	0.0154061	0.0412396
PPP3CC	1.78955	0.839598	0.000426853	0.0022143
SEL1L	1.78959	0.839626	5.02083e-05	0.000358164
ZW10	1.78982	0.839811	0.000150781	0.00092471
TMEM185A	1.78999	0.839951	0.00396718	0.0137469
TATDN1	1.79027	0.840179	0.00157548	0.00646474
RBMS2	1.79089	0.840679	5.4301e-05	0.000383573
ARIH2	1.79102	0.840777	9.29887e-06	8.44876e-05
HSDL2	1.7917	0.841325	0.00139058	0.00582601
ACAP2	1.79299	0.842364	0.000254081	0.00142974
NT5C3A	1.79305	0.842419	0.000115499	0.000736653
ITPR2	1.79328	0.842603	0.00563383	0.018357
HSPA1A	1.79375	0.842976	2.05267e-05	0.000166958
FNBP4	1.7958	0.844629	1.09958e-05	9.79493e-05
TUBA8	1.79659	0.845261	0.0140492	0.0382493
RABEP1	1.7966	0.845271	2.1541e-05	0.000173857
PPWD1	1.79759	0.846068	0.000574338	0.00282546
TMEM5	1.80016	0.848124	0.000429656	0.00222696
PSD3	1.80096	0.848769	0.000535046	0.00267159
INTS8	1.80143	0.84914	0.00618411	0.0198344
VPS54	1.80147	0.849176	0.000318602	0.00173173
N4BP2	1.80164	0.849311	0.0140331	0.038214
PPIE	1.80178	0.849425	1.22542e-05	0.000107598
TRMT10B	1.80378	0.851021	0.00207106	0.00806622
TPP2	1.80546	0.852363	0.00601615	0.0194211
MGAT5B	1.80716	0.853723	0.000515142	0.00259026
ATP9B	1.8083	0.854636	0.000331002	0.00178962
ORC3	1.80846	0.854758	6.2794e-05	0.000435552
ATE1	1.80883	0.855058	0.000104907	0.000677896
CENPL	1.80894	0.855142	0.000179644	0.00106761
ENOX1	1.80894	0.855143	0.00483528	0.0161492
KLHL21	1.80902	0.855209	0.000847056	0.00388701
DOCK10	1.80943	0.855532	0.000803205	0.00371939
ATP11A	1.81009	0.856058	1.41999e-05	0.000122065
STK3	1.81086	0.856677	0.00454487	0.0153419
ZNF343	1.81129	0.857021	0.00117269	0.00507943
ZNF227	1.81161	0.85727	0.0008681	0.00396717
SYS1	1.81189	0.857492	4.06407e-05	0.000297684
LHX6	1.81358	0.858839	0.00680952	0.0213879
PLEKHB2	1.81427	0.859391	1.28369e-05	0.000111915
SLC9A8	1.81523	0.860153	6.29085e-05	0.000435608
FRRS1	1.81638	0.861063	0.00365272	0.0128273
TTC31	1.81712	0.861656	2.64924e-05	0.00020715
GALK2	1.8176	0.862038	0.000213956	0.00124325
ICE1	1.8188	0.862986	0.00131772	0.0055759
ADARB2	1.8206	0.864413	4.83262e-05	0.000346672
DGKE	1.82207	0.865576	0.000711252	0.00336687
ZDHHC6	1.8223	0.865758	3.02892e-05	0.000231101
KIAA1715	1.82256	0.865965	0.000713525	0.00337632
PROSER1	1.82339	0.866621	3.51569e-05	0.000263375
ANKRD50	1.82414	0.867214	3.57867e-05	0.000267236
TOP3A	1.82545	0.868251	7.79893e-06	7.23209e-05
LINS	1.82552	0.868307	0.00486914	0.0162446
SLC38A2	1.82572	0.868462	3.06146e-06	3.21792e-05
ARID4A	1.82585	0.868568	0.0115629	0.0328489
HS6ST2	1.82613	0.868791	2.70596e-05	0.00021038
JMJD1C	1.82718	0.869615	0.00691976	0.0216511
ZNF197	1.82736	0.869761	0.000798732	0.0037053
TRMT44	1.82882	0.870912	0.000106443	0.000685658
STAC	1.82883	0.870918	1.19886e-05	0.000105417
STX2	1.8305	0.872238	0.000122219	0.000773413
DHX29	1.83062	0.872332	3.49293e-05	0.000262108
KIN	1.83104	0.87266	0.0020226	0.00793029
ZFAND3	1.8312	0.87279	1.29616e-05	0.000112683
SERAC1	1.8314	0.87295	0.0108983	0.0312645
C6orf62	1.83144	0.872975	4.78103e-06	4.72487e-05
PRKAR2A	1.83237	0.873714	2.63456e-05	0.000206397
WDFY2	1.83494	0.875734	0.00117255	0.00507943
MSTO1	1.83509	0.875852	0.00645151	0.0204968
PTP4A1	1.8352	0.875937	3.83081e-05	0.000282969
YDJC	1.83567	0.876306	0.00624554	0.0199792
NRIP3	1.83582	0.876423	0.00182472	0.00725166
EPAS1	1.83644	0.876911	0.0011973	0.00515878
ZNF283	1.83656	0.877009	0.00681228	0.0213899
RMND1	1.83756	0.877788	0.00125342	0.00534063
ARFGAP2	1.83764	0.877854	0.000358069	0.00191074
ERVK13-1	1.83775	0.877942	0.00880541	0.0262602
DESI2	1.83811	0.878225	0.00816093	0.0246312
WDFY3	1.83861	0.878618	0.00127121	0.00541077
ITPRIP	1.83917	0.879053	5.12497e-06	5.00837e-05
TGDS	1.83917	0.879057	0.00110558	0.00485553
GORASP1	1.8395	0.879316	1.15108e-05	0.000102093
ZNF154	1.83981	0.879555	0.0130349	0.036096
ZNF124	1.83992	0.879646	0.00384339	0.0133859
TRIM37	1.84004	0.879735	0.0046692	0.0157055
HSPBAP1	1.84096	0.880457	0.00152235	0.00627325
RBM41	1.84097	0.880468	0.000600878	0.00293837
ENGASE	1.84258	0.881725	9.90432e-06	8.9328e-05
EML5	1.84286	0.881944	0.0154387	0.0413088
MXD1	1.84299	0.882049	0.00124398	0.00531514
NARS2	1.84433	0.883099	2.44758e-05	0.000194855
MLLT11	1.84449	0.88322	2.3045e-05	0.000184661
CTBS	1.84455	0.883265	0.0019374	0.00763523
PIK3CA	1.84514	0.883731	0.00453224	0.0153161
ATF5	1.84516	0.883743	0.0149928	0.0403618
MTFR1	1.84631	0.884642	1.66975e-05	0.000140104
TMEM184C	1.84688	0.885088	0.000316408	0.00172285
PLEKHA5	1.84707	0.885241	0.0190375	0.0488831
FAM120AOS	1.84708	0.885243	2.57481e-05	0.00020301
RNFT1	1.84712	0.885281	0.00781493	0.0237679
TRMT11	1.84738	0.885482	0.000427037	0.00221432
DDX19B	1.84946	0.887104	6.28718e-05	0.000435599
SUCO	1.85125	0.888499	0.000322217	0.00174751
NUPL2	1.85149	0.88869	0.000113194	0.000723452
COX18	1.85265	0.889588	0.000146467	0.000903212
MOSPD1	1.85268	0.889618	0.00112764	0.0049383
KIF14	1.85352	0.890268	0.00180636	0.00719034
HINT3	1.85357	0.890308	0.000353369	0.00188894
PITPNM2	1.85367	0.890386	2.74642e-05	0.000212449
TTLL5	1.85369	0.890403	0.00229337	0.00877626
ATG5	1.85387	0.890539	2.67714e-05	0.000208535
ALPK3	1.85418	0.890778	0.00544513	0.0178368
KANSL2	1.85447	0.891009	6.74418e-06	6.36784e-05
STAMBP	1.85456	0.891076	1.47444e-05	0.000126481
PDSS2	1.85488	0.89133	4.15639e-05	0.00030265
KIAA1524	1.85492	0.891359	0.00133079	0.00561962
ANAPC10	1.85585	0.892081	0.0145342	0.0393776
SYNJ1	1.85656	0.892634	0.00109666	0.00481979
BTBD1	1.85675	0.892778	0.0041406	0.0142274
SLC25A38	1.85703	0.892998	1.25931e-05	0.000110259
DST	1.85719	0.893121	2.11183e-06	2.33289e-05
OFD1	1.85847	0.894113	4.83434e-05	0.000346672
NFYA	1.85999	0.895293	3.26555e-05	0.000246704
BFAR	1.86027	0.895509	8.12613e-06	7.51101e-05
TATDN3	1.86059	0.895758	6.75529e-05	0.000463586
GUSBP1	1.86153	0.896486	0.000825234	0.00380525
SERINC5	1.86186	0.896748	0.00205343	0.00800517
TYW3	1.86255	0.897276	2.85436e-05	0.000219555
TMTC3	1.86329	0.897849	0.000171732	0.00103056
KLF4	1.86466	0.898913	0.00889479	0.026487
MAN2A2	1.86471	0.898952	2.73773e-05	0.000212045
NEK3	1.86515	0.899292	0.004055	0.0139842
PHF10	1.86632	0.900198	0.000152354	0.000930638
AFMID	1.86714	0.900827	2.9041e-05	0.000222684
YPEL5	1.86774	0.901296	0.000446921	0.00230091
CCDC130	1.86796	0.901462	2.8519e-05	0.000219503
GLMN	1.86855	0.901921	0.000731643	0.00344217
DHX33	1.86916	0.902393	2.80482e-06	2.97655e-05
AGO3	1.86979	0.902875	0.000295267	0.00162284
CERS6	1.87004	0.903069	0.000638791	0.00308933
KIF15	1.87179	0.904417	1.36514e-05	0.000117846
KRI1	1.87244	0.904919	2.43209e-06	2.63688e-05
TCTA	1.87249	0.904959	1.94386e-05	0.000159296
OXNAD1	1.87271	0.905128	4.82571e-05	0.000346459
ASPH	1.87327	0.905556	2.0306e-05	0.00016563
HINFP	1.87363	0.905838	0.000242598	0.00137998
PPP2R5E	1.87422	0.906289	0.00652482	0.0206681
ANKRD13A	1.87439	0.906422	0.00224617	0.0086093
TYW1	1.87494	0.906844	0.000106298	0.000685081
RAD50	1.87499	0.90688	1.73692e-05	0.000144653
PTPN13	1.87606	0.907706	2.41787e-05	0.000192739
IARS	1.87607	0.907711	9.47155e-07	1.16465e-05
SDCCAG8	1.87644	0.907999	0.000554216	0.00274294
GEN1	1.87825	0.909389	0.000698742	0.00331532
DRAM1	1.87868	0.909717	0.000447889	0.00230396
EXOG	1.87931	0.910199	4.39567e-05	0.000318
DNAL1	1.87991	0.910665	0.000793426	0.00368486
SMURF2	1.88151	0.911888	0.000720791	0.00340153
CACNB3	1.88181	0.912119	1.40073e-05	0.000120494
PCNX	1.88355	0.913452	5.40126e-06	5.25329e-05
NME6	1.88448	0.914166	2.51208e-05	0.000199094
CPD	1.8845	0.914183	0.000478483	0.00242862
AHR	1.88495	0.914525	0.00459382	0.0154731
N6AMT1	1.88496	0.914531	0.0171842	0.0450374
FAM204A	1.88628	0.915544	8.61908e-05	0.000571072
ZNF767P	1.88729	0.916315	0.00022568	0.00129787
MAP3K7	1.88806	0.916905	1.14096e-05	0.000101269
CDADC1	1.88838	0.917152	0.000885471	0.00402426
FAM219A	1.88963	0.918103	0.000631925	0.00306457
TNFRSF10A	1.89065	0.918885	0.00897192	0.0266532
C15orf41	1.89089	0.919069	0.000222217	0.00128095
PFKFB2	1.89111	0.919233	5.37166e-06	5.23279e-05
C1orf112	1.89137	0.919432	0.000933512	0.00420508
PSMA1	1.89143	0.919476	1.21316e-06	1.44685e-05
GXYLT1	1.89163	0.919633	3.74307e-05	0.000277992
SLC10A7	1.89259	0.920364	0.0131194	0.0362398
DDI2	1.89261	0.920377	0.00065605	0.00316036
ZBTB38	1.89274	0.920475	3.3212e-05	0.000250446
STIL	1.89325	0.920866	9.21277e-06	8.38916e-05
SERINC1	1.89383	0.92131	5.98051e-06	5.77098e-05
STX16	1.89446	0.921787	1.73933e-06	1.97285e-05
SAP30BP	1.89457	0.921873	0.00148484	0.00615169
KIAA1324L	1.89551	0.922586	0.00385034	0.0134064
SCMH1	1.8957	0.922729	2.01941e-06	2.24696e-05
FBXL4	1.89615	0.92307	0.000883561	0.00401987
SCYL3	1.89701	0.923729	0.00476426	0.0159553
HELZ	1.89712	0.923807	0.00466504	0.0156958
PLK2	1.89887	0.925138	0.000220549	0.00127313
ANGEL2	1.89973	0.925798	4.19218e-05	0.000304895
NFE2L1	1.90012	0.926094	3.54934e-05	0.00026553
NCBP2	1.90025	0.92619	2.53064e-06	2.71954e-05
RIF1	1.9003	0.926225	0.00256456	0.00962807
RAB3GAP2	1.90076	0.926574	0.00010133	0.000658591
CLUAP1	1.90116	0.926879	0.000442001	0.00228118
KLHL35	1.9014	0.927061	0.000178067	0.00105978
EVC	1.90183	0.927385	0.000647447	0.00312627
STXBP5	1.90231	0.927753	0.0156861	0.0418433
TMEM131	1.90257	0.927949	6.75864e-06	6.37658e-05
VPS11	1.90259	0.927967	1.28474e-05	0.000111927
ADGRG6	1.90273	0.928068	0.00445635	0.0151012
BIRC6	1.9038	0.928883	0.00011445	0.000730719
SNX24	1.90391	0.928965	0.000554046	0.00274294
CALML4	1.90482	0.929656	0.000101637	0.000659891
NSUN5P1	1.90494	0.929748	0.000728207	0.00343126
VPS13B	1.905	0.92979	8.19237e-05	0.000547823
IQCK	1.90578	0.930382	0.00211575	0.00820762
HSPA5	1.90716	0.931425	4.07165e-07	5.50233e-06
SMC6	1.90759	0.931755	4.90147e-05	0.000350668
CDC40	1.90779	0.931899	0.000267517	0.00149372
GOLGA4	1.90835	0.932326	6.09632e-06	5.85056e-05
C9orf85	1.90859	0.932509	0.00180337	0.00718549
SOD2	1.90915	0.932928	2.6296e-06	2.80643e-05
CLCN6	1.91085	0.934212	1.09645e-05	9.7813e-05
HCG18	1.91095	0.934288	4.38401e-06	4.39259e-05
FIGN	1.91152	0.934717	0.00999575	0.0290828
KDM4C	1.9118	0.934933	4.27529e-05	0.000310122
MED13	1.9123	0.935309	0.000194534	0.00114393
TXNDC11	1.91271	0.935617	2.83769e-06	3.00761e-05
SNHG20	1.9129	0.935758	0.000131341	0.000821485
ZNF451	1.91302	0.93585	0.000510075	0.00256793
MPDZ	1.91534	0.937603	0.00259167	0.00968545
SLC7A11	1.91551	0.937728	1.09569e-06	1.32867e-05
SNAPC5	1.9157	0.93787	0.000883161	0.00401954
USP16	1.91808	0.939666	0.000197613	0.00115981
KRR1	1.91865	0.940088	0.000138504	0.00085972
SIPA1L2	1.91914	0.940463	0.000436321	0.00225865
WDR11	1.91948	0.940716	3.64654e-06	3.73907e-05
MPP3	1.91955	0.940771	0.000421164	0.00218849
SLC6A15	1.9213	0.942081	9.83265e-06	8.88119e-05
FAM91A1	1.92142	0.942172	0.000131518	0.00082217
SLC39A14	1.92373	0.943905	3.99286e-07	5.41558e-06
LARP4	1.92383	0.943978	1.46907e-06	1.70086e-05
RHBDD1	1.92399	0.944104	0.000997026	0.0044407
OPA1	1.92421	0.944264	0.00130784	0.00553982
VEZT	1.92427	0.94431	1.57989e-05	0.000133708
TUBG2	1.92476	0.944677	1.06862e-05	9.56772e-05
UBE3D	1.92488	0.944768	0.000942439	0.00423908
HSP90AA1	1.92499	0.944851	3.37886e-07	4.71215e-06
FBXL2	1.92515	0.944968	0.00774483	0.0236003
TAF5	1.92528	0.945066	0.000546045	0.00271344
NFAT5	1.92575	0.945422	8.23517e-06	7.58896e-05
ASCC3	1.92624	0.94579	0.00201672	0.00791481
CYB5R1	1.92683	0.946226	2.53152e-06	2.71954e-05
POLR3C	1.92736	0.946629	4.91904e-06	4.85345e-05
DHRS2	1.92813	0.947201	0.0123861	0.0346981
SPRN	1.92829	0.947323	0.00533159	0.0175294
PTCD3	1.93026	0.948797	3.52034e-06	3.63088e-05
NUBPL	1.93049	0.948967	0.000180766	0.00107375
CEP57L1	1.93127	0.949547	0.0061633	0.0197883
RRAGB	1.93147	0.949696	0.00078579	0.00365492
SLC31A2	1.93174	0.949898	0.00299737	0.0109502
ZNF131	1.9319	0.950022	1.72266e-06	1.95898e-05
CBWD1	1.9339	0.95151	0.0192048	0.0492202
LINC00958	1.93508	0.952394	1.56631e-05	0.000133153
TRA2B	1.9358	0.952929	2.86791e-07	4.13006e-06
L3HYPDH	1.93627	0.953283	0.000117432	0.00074777
GCC2	1.937	0.953828	0.0143282	0.0389052
MTHFD2L	1.93765	0.95431	0.00497614	0.0165476
KYNU	1.94096	0.956767	1.74589e-05	0.000145217
PHLPP2	1.94164	0.957273	8.66363e-05	0.000573097
KIDINS220	1.94193	0.957492	1.79781e-05	0.000148733
WDR73	1.94249	0.957906	6.61159e-05	0.000455251
LINC00888	1.94286	0.958182	0.000280513	0.00155304
EPC2	1.94431	0.959256	0.00179159	0.00715238
SETD7	1.94444	0.959351	1.60235e-06	1.83956e-05
VCPIP1	1.9448	0.959623	0.000919567	0.00415904
PMS2	1.94487	0.959672	0.000272499	0.00151671
RAB3IP	1.945	0.959772	0.0124835	0.0349389
SPATA13	1.94556	0.960188	0.000748208	0.00351069
RFWD2	1.94572	0.960305	5.93152e-06	5.7282e-05
FAM185A	1.94576	0.960337	0.00500012	0.0166184
ENTPD5	1.94608	0.96057	0.0159606	0.0424372
GOSR2	1.94697	0.961231	1.14022e-06	1.37049e-05
NAA16	1.94825	0.962178	0.000715142	0.00337877
DOCK5	1.94856	0.962409	1.14818e-06	1.37871e-05
HNRNPA1L2	1.95175	0.964766	0.0028304	0.0104285
ZNF274	1.95212	0.965039	2.59471e-05	0.000204129
C2CD3	1.95239	0.96524	6.9232e-05	0.000473575
USP39	1.95256	0.96537	4.38218e-07	5.8703e-06
EPB41L5	1.95554	0.967565	0.000917315	0.00415191
GBAP1	1.95608	0.967964	0.000241077	0.00137356
ACSL4	1.95774	0.969188	3.84089e-06	3.90576e-05
GMCL1	1.9579	0.969309	8.29756e-05	0.000553351
LRRC37BP1	1.95807	0.969432	0.00112692	0.00493691
SLC35A3	1.95889	0.970033	8.66201e-05	0.000573097
NKX3-1	1.95964	0.970586	0.00130951	0.00554501
SLC35B3	1.96011	0.970935	0.000440878	0.00227705
UFL1	1.96083	0.971465	0.000192127	0.00113139
CDK6	1.96186	0.972219	4.59611e-07	6.11024e-06
MET	1.9627	0.972837	1.03535e-06	1.26298e-05
SLC30A1	1.96292	0.973005	1.74605e-05	0.000145217
SLC38A1	1.96361	0.973506	9.91786e-06	8.93845e-05
IDE	1.9639	0.973721	0.000435186	0.00225372
IQCG	1.96416	0.973909	0.0176751	0.0461076
GTPBP10	1.96434	0.974044	7.81155e-06	7.23658e-05
ALAD	1.9644	0.974091	3.40032e-06	3.52523e-05
GTF2H3	1.96505	0.974565	5.02869e-06	4.94031e-05
STK16	1.96561	0.974978	2.80597e-06	2.97655e-05
CEP128	1.96565	0.975005	5.90057e-05	0.000411833
KIAA0753	1.96605	0.975298	4.66688e-05	0.000335643
TTC3	1.96694	0.975952	0.000478845	0.00242862
METTL4	1.96751	0.976368	0.000695623	0.00330179
PTPN4	1.97031	0.978423	0.0100259	0.0291419
GRB10	1.97077	0.978762	5.73452e-07	7.3608e-06
NOD1	1.97125	0.979107	1.90426e-05	0.000156468
RBSN	1.97153	0.979318	1.12918e-06	1.36122e-05
C9orf91	1.97168	0.979423	9.49635e-06	8.5964e-05
SLC19A2	1.97316	0.980507	2.8913e-05	0.000222118
PHYKPL	1.97434	0.981368	3.45868e-06	3.5763e-05
ZGRF1	1.97518	0.981985	0.0140315	0.038214
ZCCHC7	1.97553	0.982237	5.43358e-05	0.000383598
WDR47	1.97753	0.983702	0.000525016	0.00262701
KIF21A	1.97949	0.985132	0.00115048	0.00500935
USP15	1.9801	0.985573	7.11588e-06	6.67773e-05
DAP	1.98142	0.986537	0.00045807	0.00234358
CHD1L	1.9817	0.98674	3.94879e-07	5.36581e-06
SENP6	1.983	0.987687	2.5568e-06	2.73825e-05
CDC7	1.98319	0.987825	6.73101e-06	6.36029e-05
FRG1B	1.98324	0.987861	0.00587588	0.0190346
METTL21B	1.98325	0.987864	0.0012048	0.00518431
BBS1	1.98339	0.987968	3.55811e-06	3.66062e-05
AZIN1	1.98431	0.988636	2.88207e-07	4.1456e-06
P4HA3	1.98468	0.988904	0.00282577	0.0104208
ZNF589	1.98496	0.989109	2.74267e-05	0.000212293
C11orf57	1.98616	0.989983	3.46651e-06	3.58138e-05
BECN1	1.98649	0.990221	1.93205e-06	2.17139e-05
FAM86DP	1.98658	0.990286	0.00108794	0.00478663
MATR3	1.98829	0.991532	1.17225e-07	1.89223e-06
LINC-PINT	1.98878	0.991883	0.000978529	0.00437259
HBP1	1.989	0.99204	0.0033383	0.011907
PHC3	1.98909	0.992109	4.31515e-06	4.33834e-05
PBX4	1.98999	0.992761	0.0077231	0.0235586
LINC01128	1.99001	0.992775	0.000769165	0.0035871
TUBGCP4	1.9901	0.992839	5.11249e-07	6.67952e-06
RRN3	1.99038	0.993043	1.256e-06	1.4907e-05
WDHD1	1.99101	0.993498	5.13426e-05	0.000364773
TMEM87A	1.99302	0.994956	1.0872e-06	1.31968e-05
MMS22L	1.99362	0.995388	0.00173532	0.00697564
GJA1	1.99368	0.995431	2.6296e-05	0.00020627
USP40	1.9949	0.996318	3.05968e-06	3.21792e-05
NVL	1.99509	0.996457	5.32946e-07	6.91311e-06
DNAJB6	1.99563	0.996842	3.13385e-06	3.2707e-05
N4BP2L2	1.99703	0.997857	0.00326703	0.0117208
ARRDC3	1.99724	0.99801	7.46559e-06	6.9783e-05
PDCD2L	1.9975	0.998197	2.03951e-06	2.26317e-05
TUBE1	1.99783	0.998436	0.000303501	0.00166124
SLC35F2	1.99825	0.998738	5.7003e-07	7.3322e-06
RHOT1	1.99827	0.998748	0.00265393	0.00987906
IL18BP	1.99877	0.999109	0.000573575	0.00282284
ZNF335	1.99954	0.999665	3.05783e-07	4.33746e-06
SS18L1	1.99989	0.99992	1.34427e-06	1.5817e-05
UHRF1BP1	2.00033	1.00024	5.89658e-07	7.54517e-06
SETX	2.00055	1.00039	0.000123921	0.000781442
RPE	2.001	1.00072	3.80184e-07	5.19486e-06
BCL2L2	2.00164	1.00118	8.58681e-07	1.06331e-05
FGF12	2.00183	1.00132	0.00680302	0.021373
DPH3	2.00515	1.00371	2.46592e-05	0.000196187
PTPN12	2.00802	1.00578	1.45408e-06	1.69147e-05
CPED1	2.01181	1.0085	0.00372791	0.0130429
BORA	2.01206	1.00867	2.60807e-05	0.000204843
CDC42BPA	2.01217	1.00876	2.70464e-07	3.91791e-06
PITPNB	2.01229	1.00884	4.71588e-07	6.24245e-06
TRAF3IP2-AS1	2.01248	1.00897	0.00168473	0.00681214
SHPK	2.01376	1.00989	1.46477e-06	1.69908e-05
PMAIP1	2.01474	1.01059	2.22454e-05	0.000178937
RBBP8	2.01494	1.01073	7.74592e-06	7.20295e-05
IL20RB	2.01568	1.01127	0.000311544	0.00169863
DSE	2.01569	1.01127	0.000557357	0.00275516
FOXN2	2.01677	1.01205	0.000226634	0.00130002
LINC01537	2.0168	1.01207	0.00128742	0.00546463
ARFGEF2	2.01692	1.01215	1.05774e-05	9.48412e-05
PPIP5K2	2.01937	1.0139	0.00317837	0.0114529
NUP54	2.01962	1.01409	2.46478e-06	2.66292e-05
ERRFI1	2.01993	1.01431	0.00192708	0.00759699
INA	2.01999	1.01435	0.00407782	0.0140471
OARD1	2.02161	1.01551	1.30857e-05	0.000113601
TMEM79	2.02182	1.01565	1.98905e-05	0.000162457
EDEM3	2.02183	1.01566	1.85901e-06	2.09698e-05
GPN1	2.02195	1.01575	1.43726e-06	1.67349e-05
UBA5	2.02444	1.01752	1.504e-06	1.73475e-05
FAM206A	2.02445	1.01753	3.793e-05	0.000280682
SLC16A5	2.02478	1.01776	1.84823e-05	0.000152373
EDRF1	2.02538	1.01819	6.79752e-06	6.40343e-05
USP3	2.02605	1.01867	1.5979e-06	1.83617e-05
TMEM128	2.02666	1.01911	0.000662137	0.0031822
SLC6A9	2.0275	1.0197	3.57013e-07	4.92758e-06
DPH2	2.028	1.02006	0.000259381	0.00145358
MEI1	2.02947	1.02111	9.31037e-06	8.45296e-05
C12orf4	2.03014	1.02158	6.47857e-05	0.000447094
PRDM4	2.03029	1.02168	2.01758e-06	2.24695e-05
PIGF	2.03166	1.02266	0.00201462	0.00790912
RFX2	2.03338	1.02388	4.02816e-05	0.000295415
MRPL49	2.03448	1.02466	7.64333e-08	1.28617e-06
ZNF268	2.03626	1.02592	0.00150853	0.00622883
TLR4	2.03667	1.02621	0.00299244	0.0109402
ZRSR2	2.03678	1.02629	0.000166456	0.00100677
PDSS1	2.03815	1.02726	3.76562e-05	0.000279161
MLH3	2.03834	1.0274	1.50169e-05	0.000128638
THBS2	2.03847	1.02749	0.0144918	0.0392756
COIL	2.04015	1.02868	5.04668e-05	0.000359591
TBCE	2.04122	1.02943	1.318e-06	1.55377e-05
RPGR	2.04191	1.02992	0.0180921	0.0469165
KDM3A	2.04312	1.03078	4.58666e-06	4.56584e-05
BTN2A1	2.04323	1.03085	3.69907e-06	3.78024e-05
DPY19L4	2.04374	1.03121	5.33449e-06	5.2007e-05
ZBTB11	2.04391	1.03133	0.00398373	0.0137924
AZI2	2.04481	1.03196	6.66671e-06	6.3141e-05
RP9	2.04557	1.0325	0.000181423	0.00107714
SLC38A7	2.04636	1.03306	5.7171e-07	7.34611e-06
GPR89A	2.04652	1.03317	0.018098	0.0469218
CEP152	2.04661	1.03323	0.00111948	0.00490608
UGGT2	2.04681	1.03338	0.000692658	0.00329153
KCTD5	2.04687	1.03342	0.00180846	0.00719403
SRBD1	2.04734	1.03375	3.72212e-05	0.000276603
ZNF37A	2.05084	1.03621	2.07103e-05	0.000168035
DAP3	2.05213	1.03712	3.89365e-08	7.1281e-07
TTC37	2.05288	1.03765	0.00901153	0.0267579
MTO1	2.05392	1.03838	7.21365e-07	9.11998e-06
CCDC137	2.05397	1.03842	0.000397731	0.00208881
CXorf23	2.05553	1.03951	0.00665526	0.0210109
OSMR	2.05564	1.03959	1.98194e-07	2.97631e-06
MTIF2	2.05583	1.03972	3.83944e-07	5.23459e-06
UBR2	2.05759	1.04095	7.47025e-06	6.9783e-05
LZTR1	2.05767	1.04101	3.26759e-07	4.57686e-06
ANTXR1	2.05841	1.04153	1.06759e-07	1.73469e-06
MAN1A2	2.06041	1.04293	1.5515e-05	0.000132352
SCAPER	2.06163	1.04379	0.000256074	0.00143964
DEDD2	2.06189	1.04397	2.93459e-07	4.21127e-06
SKIV2L2	2.06237	1.04431	2.21994e-07	3.28155e-06
PTTG1IP	2.06389	1.04536	4.36858e-08	7.85704e-07
ANO6	2.06601	1.04685	1.79706e-07	2.7186e-06
B4GALNT1	2.0661	1.04691	3.47455e-07	4.81188e-06
TMEM206	2.06863	1.04867	7.80081e-06	7.23209e-05
CCSER2	2.0689	1.04886	0.00510133	0.0168771
DNHD1	2.0702	1.04977	1.43165e-06	1.66854e-05
FAM208B	2.07098	1.05031	3.67254e-05	0.000273249
STAC3	2.07126	1.05051	0.00875198	0.0261072
PPP1R21	2.0733	1.05193	1.21203e-05	0.0001065
EBAG9	2.07446	1.05274	0.000376538	0.00199542
TSSK6	2.07522	1.05327	0.0149999	0.0403723
AGPAT9	2.07542	1.0534	0.00996468	0.0290131
GNPDA2	2.07662	1.05423	5.4116e-05	0.000382707
EXO1	2.0767	1.05429	0.0017469	0.007015
UBR3	2.0768	1.05436	0.000143156	0.000885015
PPIEL	2.07706	1.05454	0.00846843	0.0254218
RPAP2	2.0782	1.05534	3.75453e-05	0.000278507
MALT1	2.07832	1.05542	0.00093532	0.00421168
FOXO1	2.07992	1.05653	0.0139528	0.0380289
LUC7L	2.0807	1.05707	3.41046e-07	4.73915e-06
ERMARD	2.08077	1.05711	1.80999e-05	0.000149623
PRKCE	2.0814	1.05756	0.00592065	0.0191645
DPY19L3	2.08168	1.05775	4.46007e-06	4.4579e-05
GMFB	2.08245	1.05828	0.000224124	0.00128953
FAM208A	2.08289	1.05859	0.000241942	0.00137721
ZNF292	2.08436	1.0596	0.018847	0.0484852
NEMP1	2.08476	1.05988	4.55093e-07	6.0633e-06
DHX35	2.0851	1.06012	3.10884e-07	4.40473e-06
SRPK1	2.08577	1.06058	2.63975e-08	5.0352e-07
LINC00174	2.08633	1.06096	6.23986e-05	0.000433543
DNAH1	2.08752	1.06179	0.00231902	0.00886059
CLMP	2.08754	1.0618	4.57367e-06	4.55681e-05
CCDC91	2.0878	1.06198	0.000219615	0.00126893
SMG6	2.08804	1.06215	8.67887e-08	1.43681e-06
PAFAH2	2.08807	1.06217	1.07673e-05	9.62631e-05
TMEM181	2.08882	1.06269	2.54824e-07	3.71324e-06
YAF2	2.09061	1.06392	0.000108621	0.000697709
PTCD2	2.09098	1.06418	1.62501e-05	0.000136817
SLC33A1	2.09124	1.06436	1.92762e-05	0.000158176
RAD52	2.0914	1.06447	2.26115e-05	0.000181542
RBM34	2.09165	1.06464	2.53717e-07	3.7015e-06
TVP23C	2.0921	1.06495	0.0189776	0.0487802
PLXNA1	2.09249	1.06522	0.00195633	0.00770738
MANBAL	2.09383	1.06615	1.00907e-07	1.64613e-06
HORMAD1	2.09435	1.0665	0.000653687	0.00315145
ZCCHC6	2.09533	1.06718	5.91997e-06	5.72606e-05
CTH	2.09578	1.06748	0.00573462	0.0186409
FBXW8	2.09642	1.06793	2.03605e-05	0.000165965
TMEM265	2.09722	1.06848	4.30511e-05	0.000312
PDPR	2.09806	1.06905	1.86679e-07	2.8137e-06
PTGER4	2.09811	1.06909	0.000245507	0.00139291
TMED8	2.10039	1.07066	0.00332467	0.0118653
ENOPH1	2.10043	1.07069	1.59136e-07	2.43743e-06
CEP72	2.10103	1.0711	2.89024e-08	5.47898e-07
ZNF638	2.10316	1.07256	2.35673e-08	4.60989e-07
RAD54B	2.10572	1.07431	0.000676443	0.00322947
ZNF614	2.10573	1.07432	0.000149279	0.000917787
MDM4	2.10604	1.07454	1.17943e-07	1.89884e-06
XPOT	2.10673	1.07501	1.11991e-06	1.35138e-05
RNF121	2.10792	1.07582	1.45178e-07	2.26029e-06
USP24	2.11048	1.07757	2.67836e-06	2.85351e-05
SETD6	2.11102	1.07794	5.43764e-07	7.03116e-06
PAQR3	2.11123	1.07809	6.37432e-05	0.000440162
ATP10D	2.11144	1.07823	3.36035e-06	3.49226e-05
NPL	2.11171	1.07841	0.000478332	0.00242862
YEATS2	2.11313	1.07938	3.63923e-08	6.70229e-07
LURAP1L	2.1134	1.07957	0.0159135	0.0423303
CHUK	2.11401	1.07998	1.24904e-06	1.48387e-05
STAMBPL1	2.11425	1.08015	0.00301515	0.0109971
MAP3K14	2.11481	1.08053	0.0045433	0.0153417
MIR17HG	2.11626	1.08152	7.59373e-05	0.000513382
CHN1	2.1171	1.08209	0.000113116	0.00072333
SLC4A7	2.11828	1.08289	8.43355e-06	7.73197e-05
SEC14L2	2.12073	1.08456	0.000318846	0.00173229
TMEM209	2.12097	1.08472	2.43459e-07	3.57733e-06
RNF32	2.12218	1.08554	0.00254299	0.00956462
CYB5R4	2.12488	1.08738	2.49378e-05	0.000198147
ZSCAN20	2.12501	1.08747	6.64846e-05	0.000457277
ZNF354A	2.12591	1.08808	0.0066882	0.0210763
GCFC2	2.12645	1.08844	9.83993e-07	1.20632e-05
FANCM	2.128	1.0895	9.68258e-05	0.000633338
AADAT	2.13007	2.13007	1.9944e-06	2.22922e-05
RSC1A1	2.13012	1.09094	0.000420002	0.00218429
ARRDC4	2.13282	1.09276	0.00177301	0.00709436
LMBRD2	2.13519	1.09436	0.00024985	0.0014124
STARD9	2.13848	1.09658	1.1378e-06	1.36893e-05
LNP1	2.13848	1.09659	0.00529698	0.0174399
DOLPP1	2.13867	1.09672	3.37754e-08	6.24845e-07
PMS1	2.13897	1.09692	9.06382e-05	0.000596997
RPS6KB1	2.13934	1.09716	2.11445e-05	0.000171219
TEX261	2.13947	1.09726	7.71683e-09	1.69881e-07
TMEM161B	2.14016	1.09772	0.00920458	0.0272128
PSTK	2.14072	1.0981	0.0190489	0.048902
UBXN4	2.14288	1.09955	1.65762e-07	2.52946e-06
ZCCHC8	2.14396	1.10028	9.59798e-07	1.17784e-05
TSR2	2.14476	1.10081	1.29492e-08	2.70984e-07
IKZF5	2.14491	1.10091	0.00366492	0.0128628
ARAP2	2.14582	1.10153	0.000268109	0.00149634
ZNF235	2.14588	1.10157	0.0166321	0.0438998
FKTN	2.14639	1.10191	3.13075e-06	3.27025e-05
TENM1	2.14741	1.1026	0.00987859	0.0288308
NDUFAF6	2.14748	1.10264	2.13054e-06	2.34722e-05
DDX60L	2.15044	1.10463	0.00202971	0.00794296
TTC23	2.1515	1.10534	1.08025e-06	1.31384e-05
NIN	2.15289	1.10627	0.000348025	0.00186362
SLC25A25-AS1	2.1531	1.10642	1.36935e-06	1.6066e-05
GALNT10	2.1535	1.10668	4.20606e-08	7.62053e-07
XRRA1	2.15355	1.10671	0.000131691	0.000822832
TMEM43	2.15496	1.10766	1.30976e-08	2.72624e-07
KIF18A	2.15676	1.10887	1.61961e-05	0.000136539
ZNF556	2.15688	1.10894	0.000645688	0.00311901
SLC7A6	2.15702	1.10904	6.19243e-09	1.39599e-07
USP47	2.15706	1.10907	0.000554148	0.00274294
PCLO	2.15858	1.11008	0.000320011	0.00173708
VPS8	2.15925	1.11053	2.27788e-06	2.48946e-05
DNA2	2.16006	1.11107	4.73829e-06	4.69018e-05
DNAJC24	2.16064	1.11146	7.79414e-06	7.23209e-05
CCPG1	2.16327	1.11321	0.00294414	0.0107958
ATP11B	2.16406	1.11374	6.36667e-05	0.000440113
CCDC113	2.16512	1.11445	2.00381e-06	2.23568e-05
KDM7A	2.16547	1.11468	0.000235331	0.00134519
POLR1B	2.16651	1.11537	9.37687e-09	2.03508e-07
SLMAP	2.16755	1.11607	1.08461e-06	1.31783e-05
TAPT1	2.1687	1.11683	2.28936e-06	2.49977e-05
C11orf30	2.17074	1.11818	7.52971e-06	7.02316e-05
UPF2	2.17157	1.11874	4.94264e-08	8.72348e-07
KIAA0907	2.17183	1.11891	2.51447e-08	4.84135e-07
FAM69B	2.1726	1.11942	0.000535667	0.00267159
MAPK6	2.17333	1.11991	7.42972e-06	6.951e-05
BMP2K	2.1735	1.12002	5.36204e-05	0.000379857
KIAA1109	2.17356	1.12006	0.00296617	0.0108603
DNAJC6	2.17377	1.1202	0.000766155	0.00357714
RBL1	2.17421	1.12049	0.00387217	0.0134747
KATNAL2	2.17428	1.12054	0.000315055	0.00171625
ZNF271P	2.17438	1.12061	1.19132e-05	0.000105049
CASC5	2.1748	1.12088	0.00810478	0.0244918
DYNC2H1	2.17509	1.12107	0.0171396	0.0449397
SETD9	2.17524	1.12117	0.00230731	0.00882137
AMN1	2.17751	1.12268	0.00120895	0.00519804
ASUN	2.17955	1.12403	4.04631e-08	7.3746e-07
NFXL1	2.18339	1.12657	5.0767e-06	4.9691e-05
NRP2	2.1848	1.1275	6.27662e-07	7.98985e-06
MARCH1	2.18561	1.12804	0.0105712	0.0304757
C10orf76	2.18642	1.12857	1.70427e-08	3.45438e-07
DBT	2.18686	1.12886	0.000947036	0.0042582
EDNRA	2.18956	1.13064	8.40046e-05	0.000558999
BRD2	2.19371	1.13337	1.02359e-09	2.8004e-08
TANGO2	2.19511	1.13429	2.74906e-07	3.96821e-06
ZNF45	2.19577	1.13473	3.54303e-06	3.65123e-05
MAPKAPK3	2.19628	1.13506	4.87415e-08	8.61496e-07
PLEKHA8	2.19936	1.13708	6.30731e-06	6.01545e-05
KRBOX4	2.2013	1.13835	0.000152279	0.000930638
CES3	2.20229	1.13901	3.51188e-07	4.85264e-06
PCSK6	2.20404	1.14015	2.60353e-07	3.78482e-06
ZNF333	2.20409	1.14018	0.00687555	0.0215402
FAM118A	2.20436	1.14036	5.19285e-07	6.75956e-06
ZNF10	2.20489	1.14071	0.018989	0.0487993
CASC19	2.20821	1.14288	0.00257563	0.00964973
MFSD8	2.20835	1.14297	0.000160254	0.000972129
UBR1	2.20864	1.14316	0.000172734	0.00103405
ERLIN1	2.20921	1.14353	6.36633e-09	1.42969e-07
RTTN	2.20932	1.1436	2.52763e-07	3.69196e-06
RELL2	2.20944	1.14368	0.00010078	0.000655708
ALS2	2.2102	1.14418	1.55574e-08	3.19043e-07
GIN1	2.21068	1.14449	0.000758294	0.00354718
LRP8	2.21213	1.14544	3.70312e-09	8.81572e-08
COX19	2.21565	1.14773	4.59223e-08	8.17551e-07
POT1	2.21566	1.14774	5.8861e-07	7.54517e-06
AP1AR	2.21688	1.14853	3.85013e-06	3.90867e-05
PNPLA3	2.21744	1.14889	5.91756e-07	7.56414e-06
APTR	2.21759	1.14899	1.78071e-05	0.0001476
BACH1	2.21761	1.149	0.000122548	0.000774768
ZFR	2.2188	1.14978	3.05696e-07	4.33746e-06
ZBTB8OS	2.21952	1.15025	1.69e-06	1.92936e-05
C19orf25	2.21955	1.15026	0.00037235	0.00197921
TMEM126B	2.21981	1.15044	7.13611e-07	9.03711e-06
DPP8	2.21992	1.15051	2.11454e-06	2.33292e-05
RINT1	2.22158	1.15159	3.60717e-08	6.65323e-07
C9orf41	2.22272	1.15232	2.1333e-05	0.000172291
ATP2B1	2.2246	1.15355	5.76013e-09	1.3079e-07
DIAPH2	2.22652	1.15479	0.00187313	0.00742003
ZNF883	2.22786	1.15566	6.92988e-05	0.000473715
TMEM150A	2.22832	1.15595	0.00320096	0.0115238
LEPR	2.23018	1.15716	0.00352491	0.0124497
GADD45B	2.23341	1.15925	1.39004e-08	2.87463e-07
MED10	2.23435	1.15985	1.73615e-05	0.000144653
FGD1	2.23468	1.16007	1.28463e-06	1.51881e-05
C10orf2	2.2376	1.16195	1.81059e-09	4.6336e-08
CCDC142	2.23832	1.16242	4.03429e-09	9.46973e-08
ANKRD28	2.23989	1.16343	2.59309e-08	4.96935e-07
AKAP9	2.23994	1.16346	0.000228633	0.00130934
NSUN4	2.24119	1.16426	5.3902e-09	1.22845e-07
ITGAE	2.24316	1.16553	2.48178e-08	4.7859e-07
MBNL2	2.24813	1.16873	0.00576985	0.0187455
NKTR	2.24887	1.1692	1.47156e-05	0.000126322
LARP1B	2.24948	1.16959	2.51218e-05	0.000199094
TXNIP	2.24973	1.16975	1.54151e-05	0.000131774
RCOR3	2.24996	1.1699	7.25792e-08	1.22805e-06
C18orf54	2.25038	1.17017	0.000454507	0.00233497
LYST	2.25061	1.17032	0.000118045	0.000750549
LTN1	2.25081	1.17044	0.00727902	0.0225285
KCNQ4	2.2515	1.17088	0.00668342	0.0210727
ALMS1	2.2545	1.17281	3.08175e-08	5.78841e-07
MIR100HG	2.2548	1.173	0.000312176	0.00170132
HLA-DOB	2.2554	1.17338	0.00657443	0.0207931
VPS13C	2.2571	1.17447	0.00398792	0.0137993
FAM129A	2.25899	1.17568	6.5876e-08	1.12862e-06
TMEM242	2.25985	1.17623	2.00246e-07	2.99613e-06
PTK2	2.26001	1.17633	1.68395e-09	4.3366e-08
MUC13	2.26162	1.17736	0.0102228	0.0295684
CHN2	2.26201	1.1776	0.00577453	0.0187558
TTLL11	2.26271	1.17805	0.000150669	0.000924485
ALKBH1	2.26324	1.17839	1.10485e-07	1.7905e-06
TIMM10B	2.26523	1.17966	4.01537e-09	9.4492e-08
AGO4	2.26603	1.18017	0.00248282	0.00937925
ITFG2	2.26659	1.18053	2.43238e-05	0.00019377
POLR2J4	2.26692	1.18073	0.000294968	0.00162193
R3HDM1	2.26769	1.18122	7.76356e-05	0.00052371
CYP4V2	2.26831	1.18162	0.0113259	0.0323012
CUL5	2.2695	1.18237	9.82401e-05	0.000641564
RNF207	2.26978	1.18256	1.41887e-07	2.21748e-06
FAM188A	2.27256	1.18432	0.000175515	0.00104712
HNRNPH3	2.27395	1.1852	3.65576e-10	1.08998e-08
CFAP44	2.27703	1.18715	0.00266659	0.00991788
NOP58	2.27707	1.18718	3.05803e-10	9.31729e-09
WWP1	2.27844	1.18805	3.2312e-07	4.53106e-06
ZNF449	2.27849	1.18808	0.019331	0.0494937
UIMC1	2.27905	1.18843	3.80527e-09	9.02393e-08
EFNB2	2.28091	1.18961	5.03265e-06	4.94031e-05
RYR2	2.28249	1.19061	0.00250953	0.00946195
RNF13	2.28375	1.19141	1.53957e-05	0.000131699
NR1D2	2.28499	1.19219	3.57808e-06	3.67501e-05
USP45	2.28541	1.19246	6.82346e-05	0.000468003
TASP1	2.28735	1.19368	1.817e-05	0.000150101
WRN	2.28878	1.19458	2.47916e-08	4.7859e-07
EZH1	2.29079	1.19585	4.71335e-08	8.3548e-07
TMBIM1	2.29115	1.19607	1.58685e-09	4.10377e-08
NKAPP1	2.2919	1.19655	0.0170222	0.0446797
CACNB1	2.29252	1.19693	0.00117385	0.00508269
ZEB1	2.29305	1.19727	3.59382e-07	4.94916e-06
ZMYM6	2.29567	1.19892	0.00234303	0.00894401
HSPB8	2.29577	1.19898	2.69668e-09	6.57261e-08
SLC2A3	2.29631	1.19932	0.000127858	0.000803381
PEX7	2.29681	1.19963	1.19296e-05	0.000105049
LOC100133091	2.29713	1.19983	3.64449e-05	0.000271656
IGFBP3	2.29793	1.20033	4.57759e-05	0.000330188
NRIP1	2.29907	1.20105	0.000252653	0.00142392
RASGRF2	2.29972	1.20146	0.000467981	0.0023903
C19orf48	2.29994	1.2016	1.07096e-08	2.28397e-07
VPS50	2.30106	1.2023	3.08629e-06	3.23757e-05
MORC4	2.3054	1.20502	0.000112416	0.000719601
JPX	2.30578	1.20526	0.000272854	0.001518
ZZZ3	2.30578	1.20526	7.13678e-09	1.58246e-07
ZNF621	2.30715	1.20611	1.1907e-07	1.90947e-06
DMXL2	2.30842	1.2069	2.77093e-05	0.000214076
SPECC1L	2.30885	1.20717	1.04121e-08	2.22825e-07
PRMT3	2.31586	1.21155	5.19974e-09	1.19167e-07
SCAND2P	2.31867	1.2133	3.63545e-06	3.73081e-05
SLC26A10	2.31955	1.21385	2.15641e-06	2.36935e-05
CALHM2	2.3198	1.214	2.75573e-06	2.92832e-05
SMG7	2.32001	1.21413	1.14819e-10	3.76115e-09
HSPA4L	2.32085	1.21466	0.00845003	0.0253728
INPP4B	2.32121	1.21488	0.00185763	0.00736337
GORAB	2.32264	1.21577	7.84261e-05	0.000528172
KANSL3	2.32931	1.2199	2.55418e-10	8.00396e-09
ACER3	2.32981	1.22021	1.55401e-06	1.78908e-05
REXO4	2.32988	1.22026	1.27135e-07	2.00719e-06
VRK2	2.3306	1.2207	2.63392e-05	0.000206397
TSC22D2	2.33103	1.22097	1.57329e-05	0.000133386
CDK8	2.33365	1.22259	4.28241e-06	4.31189e-05
TTC14	2.33415	1.2229	0.000839903	0.00386129
SNX11	2.33688	1.22458	8.8305e-09	1.92329e-07
HUS1	2.34046	1.22679	1.00388e-08	2.15213e-07
RAPGEF6	2.34178	1.2276	0.00133838	0.00564584
CHORDC1	2.34234	1.22795	1.47293e-08	3.03582e-07
IPO11	2.34293	1.22831	0.00088285	0.00401954
CCNT2	2.34503	1.22961	1.1002e-06	1.33283e-05
PAQR5	2.34573	1.23004	0.000774565	0.00360954
SPATA5L1	2.34643	1.23047	1.19247e-08	2.51688e-07
DPH7	2.34754	1.23115	6.64622e-10	1.91648e-08
UFM1	2.34889	1.23198	8.28249e-08	1.37489e-06
GOLGA8B	2.34915	1.23214	7.15605e-05	0.000488632
KCTD9	2.34951	1.23236	1.45938e-06	1.69603e-05
NEDD4	2.35017	1.23276	5.64789e-07	7.2724e-06
NBEAL1	2.35153	1.2336	0.00250125	0.00944232
SULT1A1	2.35425	1.23527	8.02964e-08	1.34016e-06
C9orf3	2.35453	1.23544	9.62159e-09	2.07543e-07
UCK1	2.35473	1.23556	4.11856e-10	1.22204e-08
ATG12	2.35529	1.2359	5.4387e-09	1.2372e-07
RBM39	2.35579	1.23621	6.90087e-11	2.35473e-09
LRP5L	2.35694	1.23691	1.27133e-06	1.50743e-05
PRTG	2.35794	1.23753	0.000886786	0.00402858
ZNF654	2.36138	1.23963	0.000476977	0.00242416
ANKIB1	2.36146	1.23968	0.00121155	0.00520331
INTS6	2.36193	1.23997	6.63082e-05	0.000456319
MYCBP2	2.36509	1.2419	0.00063598	0.00308181
ALDH1L2	2.36528	1.24201	0.000186381	0.00110285
GTF2IP20	2.36627	1.24261	0.00211605	0.00820762
GATA6	2.36655	1.24278	0.000162547	0.000984579
FHOD3	2.36693	1.24302	4.51236e-07	6.02498e-06
POLR2M	2.36789	1.2436	0.015909	0.0423303
DLK2	2.3691	1.24434	0.00500587	0.016633
MRPL45P2	2.37047	1.24517	0.0130536	0.036123
UBXN2B	2.37172	1.24594	0.000388259	0.00204694
KPNA4	2.37228	1.24627	3.00058e-10	9.19179e-09
POC1B	2.37415	1.24741	2.89755e-05	0.000222321
DNAJB2	2.37419	1.24744	7.21759e-10	2.0476e-08
LMAN2L	2.37785	1.24966	1.2159e-09	3.27546e-08
BDNF	2.38168	1.25198	0.00688482	0.0215638
SUSD5	2.38457	1.25373	6.60534e-09	1.47796e-07
CEP192	2.38529	1.25416	0.000557284	0.00275516
XRN1	2.3861	1.25465	0.0011705	0.00507353
PRMT9	2.38781	1.25569	2.50985e-06	2.70447e-05
ADPRM	2.39014	1.25709	7.30522e-05	0.000496884
NOC3L	2.39326	1.25898	3.96651e-09	9.35213e-08
CNTRL	2.39445	1.2597	3.01583e-06	3.18543e-05
TBC1D15	2.39466	1.25982	3.03341e-08	5.72388e-07
ANO4	2.39555	1.26036	3.46253e-05	0.000259986
BAK1	2.39757	1.26158	2.40654e-06	2.6161e-05
MPZ	2.39969	1.26285	7.93559e-05	0.000532671
DNAH14	2.40186	1.26415	4.97224e-06	4.89024e-05
CLK4	2.4036	1.2652	5.17387e-06	5.04812e-05
SEPSECS	2.40425	1.26559	9.34406e-06	8.47728e-05
ZNF585B	2.40454	1.26576	0.00042305	0.00219643
HAUS2	2.40545	1.26631	3.25444e-10	9.8225e-09
SNX13	2.40606	1.26667	4.89723e-06	4.83581e-05
EPC1	2.40866	1.26823	8.17426e-06	7.53849e-05
DNAH17-AS1	2.41074	1.26947	1.68092e-05	0.000140752
C5orf22	2.41197	1.27021	1.02606e-06	1.25414e-05
C5orf45	2.41345	1.2711	2.59731e-05	0.000204129
TRPV3	2.41411	1.27149	0.014671	0.0396433
LCAT	2.41677	1.27308	7.16984e-06	6.72323e-05
CHFR	2.41818	1.27392	3.08361e-09	7.45652e-08
DOCK7	2.42006	1.27504	9.76305e-08	1.59727e-06
RARS2	2.42035	1.27522	1.30848e-09	3.47158e-08
ZMYM5	2.42511	1.27805	0.000608074	0.0029653
GUSBP4	2.42618	1.27868	0.00374128	0.0130822
PIGH	2.43702	1.28512	8.43441e-06	7.73197e-05
VPS13A	2.43839	1.28593	0.00330047	0.0118098
TRMT13	2.43961	1.28665	2.11566e-06	2.33292e-05
CCDC138	2.44174	1.28791	5.66795e-05	0.000397631
PPP2R3C	2.44187	1.28799	1.27504e-06	1.51037e-05
CDK17	2.44211	1.28813	8.38892e-06	7.70752e-05
TRMU	2.44275	1.2885	4.47081e-11	1.57815e-09
AIFM2	2.44279	1.28853	5.84518e-11	2.0226e-09
IRS2	2.44403	1.28926	4.72621e-05	0.000339712
NSMAF	2.44824	1.29174	1.23124e-09	3.30954e-08
USP8	2.44984	1.29269	2.73405e-05	0.000212027
ICE2	2.45111	1.29344	9.85431e-06	8.89422e-05
PID1	2.45279	1.29442	0.000170437	0.0010258
CBWD5	2.4533	1.29472	0.000493978	0.00249736
CSPP1	2.45462	1.2955	2.86082e-06	3.0269e-05
BLZF1	2.45572	1.29615	0.000199876	0.00117197
LOC101929147	2.45973	1.2985	5.89319e-07	7.54517e-06
FZD10	2.46023	1.2988	0.002024	0.00793327
CRYBB2P1	2.46071	1.29907	2.79388e-08	5.30449e-07
MAN2A1	2.46356	1.30075	0.00842663	0.0253273
VAPB	2.46573	1.30201	1.01458e-11	4.02036e-10
ZNF189	2.46769	1.30316	1.35297e-05	0.000117041
METTL22	2.46927	1.30409	4.74914e-09	1.09865e-07
BTN2A3P	2.47176	1.30554	0.000668375	0.0032009
EGFR	2.47205	1.30571	0.00163684	0.00667155
YOD1	2.47429	1.30702	1.71185e-07	2.60897e-06
SLC38A6	2.47445	1.30711	9.11054e-07	1.12251e-05
SLC7A5P2	2.47563	1.3078	0.0025774	0.00964973
RICTOR	2.4792	1.30988	8.81344e-05	0.000582066
UEVLD	2.47969	1.31016	1.30257e-05	0.00011316
ELMOD3	2.4802	1.31046	1.00452e-05	9.04655e-05
CFAP126	2.48082	1.31082	0.000610669	0.00297559
ABCG2	2.48169	1.31132	0.00017323	0.0010355
HIF1A	2.48536	1.31346	1.76828e-09	4.54427e-08
FNDC3B	2.48731	1.31459	1.88476e-09	4.78355e-08
PHTF2	2.48984	1.31606	3.12459e-07	4.41991e-06
PCSK1	2.48996	1.31612	0.000183709	0.00108861
RNF125	2.49076	1.31659	2.70466e-05	0.00021038
BTAF1	2.49084	1.31663	1.63917e-06	1.88007e-05
TRPV1	2.49085	1.31664	3.55223e-06	3.65764e-05
EEA1	2.49176	1.31716	0.00116845	0.00506877
KPNA5	2.49263	1.31767	0.00335976	0.0119731
BRIP1	2.49353	1.31819	0.013375	0.0367723
DDX50	2.49471	1.31887	3.07947e-10	9.31729e-09
MGC16275	2.49629	1.31979	0.00117862	0.00509793
SETDB2	2.49978	1.3218	0.000691627	0.00328791
IKBKB	2.50238	1.3233	1.84402e-11	7.16834e-10
KIAA1033	2.50338	1.32388	0.0030953	0.0112194
CUTC	2.5041	1.32429	7.05447e-10	2.00595e-08
FAM76B	2.50455	1.32455	0.000324323	0.00175816
AACSP1	2.50866	2.50866	0.000151808	0.000928689
USP53	2.50905	1.32714	5.55519e-07	7.16806e-06
SUZ12P1	2.51206	1.32887	0.000518506	0.00260209
TBL2	2.51635	1.33133	3.60245e-12	1.5207e-10
C1orf109	2.51691	1.33165	5.08075e-11	1.77307e-09
ZNF23	2.51773	1.33212	0.00015129	0.000926444
MTRF1L	2.51953	1.33315	0.000172187	0.00103178
ZNF527	2.52136	1.3342	0.00118306	0.00511356
WDR19	2.52153	1.3343	1.61151e-07	2.46523e-06
PPP1R12B	2.52343	1.33539	4.778e-06	4.72487e-05
GOLGA8A	2.52404	1.33573	5.18234e-08	9.08129e-07
BZW1	2.52562	1.33663	6.26012e-12	2.55479e-10
CDHR3	2.52642	1.3371	0.00306741	0.0111381
ABCG1	2.52957	1.33889	0.00207908	0.00809235
NEK1	2.53224	1.34042	0.000288417	0.00159089
PINX1	2.53249	1.34056	1.47747e-10	4.75112e-09
STAG1	2.53469	1.34181	4.61248e-09	1.07107e-07
CHMP1B2P	2.5357	1.34239	1.04475e-05	9.37452e-05
PCBP1-AS1	2.53577	1.34242	6.49544e-05	0.000448007
CRELD1	2.53784	1.3436	5.68279e-08	9.87374e-07
PAPD4	2.54416	1.34719	7.00957e-08	1.193e-06
C10orf35	2.54879	1.34981	0.0156856	0.0418433
DUSP12	2.55103	1.35108	1.46302e-11	5.74176e-10
DMXL1	2.5516	1.3514	0.00168976	0.00682563
CLUHP3	2.55398	1.35275	4.63946e-06	4.60131e-05
SERPINB8	2.55438	1.35297	0.000241364	0.00137456
TAS2R20	2.55757	1.35477	0.0134999	0.0370328
KIF20B	2.56081	1.3566	0.00236614	0.00900981
SCYL2	2.56484	1.35887	0.000279379	0.00154869
POLK	2.56614	1.3596	0.000271863	0.00151386
DNAH5	2.56811	1.36071	0.00166487	0.00675406
GTF2H1	2.56844	1.36089	1.09311e-09	2.97073e-08
FAAH	2.56927	1.36136	0.000890161	0.00404092
ABHD4	2.57084	1.36224	2.35501e-12	1.02223e-10
TAF2	2.57127	1.36248	0.000166896	0.00100893
LOC729218	2.57376	1.36388	1.75754e-06	1.98617e-05
DTWD1	2.57987	1.3673	5.19101e-07	6.75956e-06
CCDC88A	2.58079	1.36781	0.00297647	0.0108948
VAMP4	2.58229	1.36865	1.38626e-05	0.000119416
REV3L	2.58436	1.3698	5.60753e-10	1.63617e-08
THSD1	2.58926	1.37254	0.00246484	0.00933931
CHD9	2.59151	1.37379	7.927e-05	0.000532468
SLC20A1	2.59254	1.37437	0.000994733	0.00443371
MSTO2P	2.59407	1.37522	0.00422661	0.0144704
DBF4B	2.59465	1.37554	1.40012e-12	6.27703e-11
RCBTB1	2.59588	1.37622	0.000155264	0.000944656
NEMF	2.59632	1.37647	1.57236e-09	4.08347e-08
CSGALNACT2	2.59734	1.37704	3.73984e-06	3.81247e-05
NLE1	2.59771	1.37724	9.13915e-13	4.25247e-11
PGGT1B	2.60013	1.37858	1.73982e-07	2.64504e-06
C5orf42	2.60121	1.37918	0.00316399	0.0114246
ABCA11P	2.60631	1.38201	2.03947e-05	0.000166023
CYBB	2.60794	1.38291	1.73412e-05	0.000144653
GS1-124K5.11	2.60947	1.38376	6.04595e-10	1.75161e-08
AHI1	2.61275	1.38557	2.55422e-05	0.000201775
ZNF26	2.6147	1.38665	1.84245e-05	0.000151999
SCN4A	2.61685	1.38783	0.000120094	0.000761218
LIAS	2.61704	1.38794	1.65744e-08	3.37644e-07
CHM	2.61868	1.38884	3.13805e-08	5.85898e-07
CBLL1	2.61942	1.38925	9.97704e-11	3.28574e-09
BMS1P20	2.62085	1.39004	5.60329e-06	5.43688e-05
SFMBT2	2.62236	1.39086	1.4923e-09	3.90862e-08
DZIP1	2.62506	1.39235	1.2708e-07	2.00719e-06
RTCA	2.62675	1.39328	4.32903e-11	1.53693e-09
SMG9	2.6268	1.39331	2.0466e-12	8.97873e-11
LCORL	2.62799	1.39396	0.00224511	0.0086093
LOC101929767	2.63199	1.39615	0.0016175	0.00660989
IBTK	2.63335	1.3969	8.79198e-08	1.45358e-06
RABGGTB	2.63537	1.39801	3.86011e-13	1.90432e-11
WASH3P	2.63737	1.3991	0.000475714	0.00242119
REC8	2.63844	1.39969	0.00472289	0.0158384
LOC728392	2.63967	1.40036	2.33353e-10	7.35002e-09
FMNL2	2.64035	1.40073	5.02146e-09	1.15512e-07
ZNF674	2.6439	1.40267	0.00500917	0.016635
IL6ST	2.64644	1.40405	0.000384992	0.00203146
KLHL2	2.65038	1.4062	2.08389e-08	4.13547e-07
ABCD4	2.6515	1.40681	1.48193e-11	5.79748e-10
PITHD1	2.65239	1.40729	1.01233e-12	4.69262e-11
LOC283922	2.65453	1.40846	0.00131045	0.00554708
PRKAB2	2.65773	1.41019	0.000551766	0.00273633
YTHDC2	2.65804	1.41036	0.000256524	0.00144085
DCAF17	2.66046	1.41168	5.07917e-08	8.92597e-07
C19orf26	2.66467	1.41395	4.84356e-07	6.37709e-06
MATN1-AS1	2.66518	1.41423	0.00111267	0.00488093
LRRC49	2.66667	1.41504	0.000145678	0.00089925
VWDE	2.66992	1.4168	0.00113727	0.00496455
B3GALNT2	2.67088	1.41731	2.99766e-11	1.10249e-09
GLUD2	2.67517	1.41963	0.00343617	0.0121959
TBC1D32	2.67722	1.42074	0.00345995	0.012272
RFX3	2.6784	1.42137	0.00243979	0.00925011
ZNF185	2.68197	1.4233	0.000263432	0.00147359
TMEM231	2.68419	1.42449	3.19015e-08	5.94656e-07
TRAM2-AS1	2.68444	1.42462	0.00540689	0.0177399
ZNF432	2.68773	1.42639	0.000535411	0.00267159
SDR16C5	2.68816	1.42662	0.00149916	0.00620476
LOC100506023	2.68912	1.42714	0.0158943	0.042323
DCLRE1C	2.69197	1.42866	3.75763e-11	1.34967e-09
DOPEY1	2.69385	1.42967	0.00179995	0.00717874
NSRP1	2.69609	1.43087	7.42043e-10	2.08111e-08
TLR6	2.70138	1.4337	1.72928e-05	0.000144408
DOCK4	2.70258	1.43434	0.00113622	0.00496171
WDR83	2.70835	1.43741	2.32806e-05	0.000185942
TRPM7	2.7123	1.43952	0.00395689	0.0137151
ZNF510	2.71421	1.44053	0.00202619	0.00793426
MOK	2.71896	1.44305	4.21172e-07	5.66482e-06
INVS	2.72135	1.44432	1.2477e-09	3.33191e-08
VWA8	2.72271	1.44504	0.00325441	0.0116824
LINC01554	2.72355	1.44549	0.0104074	0.0300456
MYH3	2.72583	1.4467	0.00304358	0.0110777
TOE1	2.72795	1.44782	8.50157e-14	4.60058e-12
CRIM1	2.73247	1.45021	3.00551e-13	1.50221e-11
DUS4L	2.73538	1.45174	7.2158e-08	1.22429e-06
KLHL18	2.73764	1.45293	1.08552e-12	4.95709e-11
KIAA1551	2.74273	1.45561	4.06638e-05	0.000297684
IQCH	2.74308	1.4558	0.0153388	0.0410952
PRKAA2	2.74479	1.4567	2.97184e-11	1.09628e-09
NGRN	2.74705	1.45788	1.79739e-14	1.07703e-12
CDK14	2.7475	1.45812	2.34831e-05	0.000187438
IRAK3	2.75009	1.45948	0.000478675	0.00242862
RLF	2.75072	1.45981	1.20392e-07	1.92314e-06
ARSJ	2.75115	1.46003	1.23913e-06	1.47352e-05
POLI	2.7513	1.46011	0.00178268	0.0071284
DOK3	2.7586	1.46393	4.03951e-09	9.46973e-08
LOC101927550	2.7591	1.4642	0.00220962	0.00849279
RRN3P3	2.76225	1.46584	0.000105952	0.000683207
CARS	2.76569	1.46764	3.84304e-14	2.19572e-12
CROCCP3	2.76871	1.46921	0.000754603	0.0035326
TMEM222	2.77222	1.47104	2.83306e-12	1.21259e-10
GADD45A	2.77298	1.47144	0.00233968	0.00893399
TAF1A	2.77649	1.47326	4.94423e-06	4.86658e-05
MTX3	2.78019	1.47518	2.22892e-11	8.42463e-10
ANKRD26	2.78062	1.47541	0.000228387	0.00130854
ATM	2.7853	1.47783	0.000666783	0.00319702
SNORD25	2.78577	1.47807	0.000117486	0.00074777
STAG3L5P-PVRIG2P-PILRB	2.78665	1.47853	5.05428e-12	2.10464e-10
CARKD	2.78842	1.47945	5.68975e-14	3.17695e-12
ATAD2B	2.78928	1.47989	0.00850806	0.0255219
GOLGA2P5	2.79058	1.48056	1.64718e-10	5.26924e-09
LRP2BP	2.7946	1.48264	0.00617242	0.0198124
RANBP17	2.79572	1.48322	1.23703e-09	3.31784e-08
TTC19	2.80876	1.48993	1.1306e-13	5.93518e-12
U2AF1L4	2.81007	1.49061	9.16687e-10	2.51915e-08
ZDHHC11	2.81173	1.49146	3.3887e-11	1.23319e-09
ZNF519	2.8213	1.49636	4.95826e-05	0.000354373
GRAMD1C	2.82169	1.49656	0.0093005	0.0274435
XPO4	2.82436	1.49792	2.04729e-07	3.05948e-06
CAPRIN2	2.82459	1.49804	0.00070326	0.00333289
ESCO1	2.8267	1.49912	4.64333e-08	8.25451e-07
PDK4	2.82899	1.50029	4.9371e-06	4.86346e-05
CDC14B	2.83124	1.50144	8.68986e-10	2.40419e-08
CEP295	2.83143	1.50153	0.00344993	0.0122412
LRRC75A-AS1	2.83318	1.50242	5.74647e-16	4.55417e-14
ANKS3	2.83345	1.50256	7.60123e-14	4.14993e-12
PRPF38B	2.83687	1.5043	7.79334e-11	2.63728e-09
UNC119B	2.83942	1.5056	1.56801e-14	9.48841e-13
PYROXD1	2.84014	1.50596	0.0012631	0.00537812
PPCDC	2.84111	1.50646	0.00992779	0.0289468
G2E3	2.84685	1.50937	0.000114823	0.000732722
DENND4A	2.85162	1.51178	0.00666673	0.0210308
ZNF616	2.85171	1.51183	8.15799e-06	7.53479e-05
CDKN2B-AS1	2.85457	1.51327	2.93352e-05	0.000224659
ATF4	2.86696	1.51952	1.55592e-15	1.1048e-13
NDUFAF5	2.86867	1.52038	1.0268e-10	3.37251e-09
ZFAND1	2.86875	1.52042	1.46057e-12	6.52424e-11
NBPF3	2.87602	1.52408	9.22564e-05	0.00060668
TRIT1	2.87629	1.52421	5.22238e-14	2.94274e-12
ZNF273	2.88457	1.52836	0.00704064	0.0219395
TXNDC16	2.88806	1.5301	0.00140163	0.00586233
ZNF761	2.88964	1.53089	1.83052e-06	2.06674e-05
RRP7BP	2.89006	1.5311	1.36786e-06	1.60638e-05
PANK2	2.8902	1.53117	7.07639e-13	3.36924e-11
CCDC7	2.89806	1.53509	0.00838495	0.0252144
ORAOV1	2.89972	1.53591	1.37472e-08	2.84773e-07
RGS2	2.91137	1.5417	0.000471837	0.002406
BMS1P4	2.91386	1.54293	5.77531e-05	0.000404239
NAA25	2.91628	1.54413	2.06683e-05	0.000167806
SLC7A6OS	2.9169	1.54444	5.82171e-10	1.69464e-08
SLC37A3	2.91953	1.54574	2.97946e-10	9.14993e-09
GPR35	2.91986	1.5459	0.012766	0.0355516
BBS4	2.92147	1.54669	2.01736e-11	7.7684e-10
UHRF1BP1L	2.92382	1.54785	1.2796e-06	1.51432e-05
HRASLS	2.92443	1.54816	2.11932e-05	0.0001715
SLC1A3	2.92576	1.54881	2.53954e-15	1.73309e-13
SCG2	2.92658	1.54922	1.85674e-08	3.72075e-07
SUPT20H	2.92901	1.55041	4.43837e-11	1.57121e-09
GPT2	2.92968	1.55074	2.89587e-15	1.96535e-13
GAB2	2.94336	1.55746	3.77503e-07	5.16397e-06
ALKBH8	2.95103	1.56122	9.53696e-09	2.06253e-07
ANKRD23	2.96284	1.56698	0.000126013	0.000792599
GABRE	2.97168	1.57128	1.10655e-15	8.09099e-14
AFG3L1P	2.97302	1.57193	2.67257e-12	1.14789e-10
HERC2P2	2.97514	1.57296	7.79216e-08	1.30827e-06
UPP1	2.97604	1.57339	1.58651e-15	1.12004e-13
PIGA	2.97853	1.5746	2.05109e-10	6.4937e-09
DGKI	2.98014	1.57538	0.0106151	0.0305878
DRAM2	2.98294	1.57674	1.55014e-05	0.000132328
TRAPPC8	2.9895	1.57991	0.000119321	0.000757878
DTX2P1-UPK3BP1-PMS2P11	2.99544	1.58277	0.00129507	0.0054914
ERCC8	2.99921	1.58458	2.07284e-06	2.29394e-05
CEP126	2.99992	1.58493	1.69579e-05	0.000141901
KDM6A	3.00708	1.58836	4.67593e-08	8.30045e-07
ZNF550	3.01017	1.58985	4.21772e-09	9.86866e-08
BRAP	3.01148	1.59047	7.77826e-14	4.22779e-12
SNHG12	3.01198	1.59071	9.42058e-14	5.00253e-12
GPCPD1	3.01285	1.59113	5.6976e-08	9.88549e-07
PIGB	3.01407	1.59171	3.45731e-09	8.29485e-08
DNAJA4	3.01621	1.59274	3.00833e-13	1.50221e-11
TTLL7	3.02625	1.59753	3.70208e-06	3.78024e-05
BDP1	3.02726	1.59801	6.42172e-06	6.11507e-05
CCDC66	3.03154	1.60005	8.90906e-06	8.13068e-05
ASNS	3.03196	1.60025	3.73257e-14	2.14257e-12
NT5C2	3.03727	1.60277	7.83275e-16	5.97624e-14
CLHC1	3.04533	1.6066	4.24282e-06	4.28256e-05
VCPKMT	3.05231	1.6099	2.11336e-09	5.26583e-08
SLC36A4	3.05688	1.61206	2.57861e-05	0.00020318
CASP4	3.06216	1.61455	1.86371e-05	0.000153546
PDE10A	3.06479	1.61579	5.39227e-05	0.000381559
SMCHD1	3.06481	1.6158	7.93976e-05	0.000532671
FOXO3B	3.06957	1.61804	2.30814e-05	0.000184822
UHRF2	3.07177	1.61907	1.17659e-13	6.1503e-12
CCDC163P	3.07394	1.62009	9.03041e-10	2.48721e-08
HKR1	3.08227	1.62399	1.41563e-09	3.72368e-08
IGF2BP3	3.08449	1.62503	0.000123066	0.000776873
AP3S2	3.08837	1.62685	0.00331156	0.0118357
PTBP2	3.09215	1.62861	2.0844e-09	5.21482e-08
FNDC8	3.10132	1.63288	4.61737e-06	4.58898e-05
ZFAND4	3.10379	1.63403	2.72651e-06	2.89978e-05
MTRR	3.10999	1.63691	6.0203e-17	5.47803e-15
EPB41L4A	3.11364	1.6386	0.00162253	0.00662582
ZNF195	3.1185	1.64085	1.27505e-12	5.75837e-11
LACE1	3.11854	1.64087	4.31573e-06	4.33834e-05
LINC01176	3.12601	1.64432	0.00988177	0.0288332
CRCP	3.1265	1.64455	1.24363e-16	1.09119e-14
WASH7P	3.14887	1.65484	0.0173271	0.0453732
WDPCP	3.15289	1.65668	1.16027e-05	0.00010276
DMD	3.15688	1.6585	2.16152e-13	1.09719e-11
ZC3H8	3.16095	1.66036	3.71236e-11	1.33732e-09
RPL32P3	3.1623	1.66097	9.9161e-08	1.61981e-06
FKBP14	3.17029	1.66462	8.76133e-13	4.12353e-11
NFKBIB	3.1734	1.66603	1.88083e-09	4.78347e-08
LOC403323	3.17675	1.66755	0.00655044	0.0207272
INO80	3.19435	1.67552	4.086e-18	4.08069e-16
PTPRG	3.20443	1.68007	4.89807e-07	6.43507e-06
C1QTNF3	3.22227	1.68808	0.00189615	0.00749912
PDE8A	3.22279	1.68831	7.01181e-16	5.45146e-14
PPP4R1L	3.22565	1.68959	3.03788e-09	7.36042e-08
PRKAB1	3.24234	1.69704	6.5166e-15	4.16927e-13
NEK11	3.24356	1.69758	0.000214654	0.00124613
TMC7	3.2444	1.69795	0.00555134	0.0181219
FAM179B	3.24523	1.69832	6.96469e-06	6.55086e-05
RNF14	3.24916	1.70007	7.12123e-15	4.48601e-13
AOC3	3.253	1.70177	1.52484e-07	2.35315e-06
HACL1	3.26218	1.70584	6.67739e-14	3.68831e-12
LINC00630	3.27421	1.71115	0.00084279	0.00387166
MPHOSPH9	3.27783	1.71274	5.5972e-12	2.30502e-10
DLGAP1-AS2	3.28241	1.71475	0.00696368	0.0217608
NRL	3.28303	1.71503	0.0161873	0.0428729
R3HCC1L	3.28929	1.71778	9.37566e-12	3.7272e-10
ZSCAN32	3.29006	1.71811	2.94845e-14	1.71781e-12
SNHG6	3.29444	1.72003	1.28169e-18	1.33426e-16
EIF5	3.30671	1.7254	5.87858e-20	7.29419e-18
RIOK3	3.30965	1.72668	9.08128e-17	8.20254e-15
CEP83	3.33041	1.7357	1.53008e-09	3.99905e-08
BVES	3.33068	1.73582	3.79298e-05	0.000280682
ZNF30	3.33141	1.73613	7.92806e-05	0.000532468
ZNF37BP	3.33431	1.73739	2.33707e-09	5.76477e-08
LYG1	3.33653	1.73835	0.00437114	0.0148534
DNMBP	3.34059	1.7401	0.00890578	0.0264952
JAK2	3.34684	1.7428	0.000129831	0.00081328
LINC00999	3.34834	1.74345	0.000226688	0.00130002
DMTF1	3.35134	1.74474	8.34038e-09	1.81977e-07
LOC101928673	3.36037	1.74862	0.000508557	0.00256134
ZNF473	3.36406	1.7502	2.11379e-15	1.45875e-13
TXNL4B	3.36943	1.7525	9.81404e-17	8.79969e-15
NALCN	3.37091	1.75314	0.00180743	0.00719224
KBTBD8	3.37665	1.75559	0.0131049	0.0362081
KCNMB3	3.3767	1.75562	0.000373166	0.00198183
RGS5	3.38157	1.75769	0.000222524	0.00128212
POC5	3.38489	1.75911	2.057e-09	5.1628e-08
CEP95	3.38771	1.76031	1.34618e-14	8.18636e-13
CLDN15	3.39472	1.76329	6.1333e-16	4.79882e-14
SPEF2	3.3948	1.76333	0.00803845	0.0243513
LRRC39	3.4029	1.76677	0.00797362	0.0241847
NLRP1	3.40391	1.76719	6.36325e-20	7.81661e-18
FIRRE	3.40964	1.76962	2.20874e-11	8.37413e-10
PMS2CL	3.41032	1.76991	2.80417e-05	0.000216236
RAET1K	3.41539	1.77205	0.000524167	0.00262463
CFAP69	3.42143	1.7746	0.00320133	0.0115238
MIATNB	3.42371	1.77556	0.0116813	0.033101
APLF	3.42525	1.77621	0.00214618	0.0083009
MACROD2	3.42722	1.77704	0.00129233	0.00548359
RAET1E	3.42771	1.77725	0.0177328	0.0462364
AP4E1	3.42857	1.77761	3.53299e-16	2.89328e-14
PIBF1	3.42951	1.778	9.76516e-08	1.59727e-06
LIPH	3.44196	1.78323	0.000378805	0.00200657
ADGRE2	3.44707	1.78537	3.18972e-09	7.69794e-08
TAF4B	3.45099	1.78701	3.57347e-11	1.29107e-09
BRF2	3.45272	1.78773	1.89623e-09	4.80273e-08
HAS3	3.45774	1.78983	1.718e-06	1.95769e-05
STARD7-AS1	3.46054	1.791	3.39317e-11	1.23319e-09
WDR35	3.48221	1.8	2.42579e-08	4.71493e-07
C12orf29	3.48248	1.80012	6.36808e-15	4.09557e-13
PCGF6	3.48387	1.80069	6.52821e-11	2.24002e-09
SMG7-AS1	3.48442	1.80092	0.00441607	0.0149854
IFT80	3.48686	1.80193	2.58598e-06	2.76468e-05
SMG5	3.49417	1.80495	3.14891e-21	4.66038e-19
EAF2	3.49449	1.80508	0.000245721	0.00139291
PRNP	3.49557	1.80553	0.000298518	0.00163925
TRMT61A	3.50434	1.80914	2.09446e-05	0.000169712
PGAP1	3.50997	1.81146	0.000174328	0.00104156
SLC5A11	3.51325	1.81281	0.0059389	0.0192185
ANKMY1	3.51372	1.813	9.00338e-14	4.80859e-12
MCTS2P	3.51736	1.81449	1.73543e-06	1.97025e-05
LRRC37B	3.52264	1.81666	6.2744e-05	0.000435451
TMEM182	3.5236	1.81705	0.00140095	0.00586233
ST8SIA5	3.5304	1.81983	2.97316e-07	4.24678e-06
SLC16A1-AS1	3.54982	1.82775	2.13097e-11	8.12946e-10
AOC2	3.55136	1.82837	8.67674e-12	3.47183e-10
MAOA	3.5721	1.83677	0.00267737	0.00995425
PTCD1	3.57565	1.83821	0.0163275	0.0431792
CNKSR1	3.57568	1.83822	0.0116263	0.0329984
SLMO1	3.5772	1.83883	8.9476e-14	4.79967e-12
WNK4	3.57908	1.83959	1.92305e-05	0.000157906
IQCB1	3.58646	1.84256	9.18744e-15	5.72886e-13
PCNXL2	3.58701	1.84278	1.44828e-19	1.71065e-17
NOL8	3.59162	1.84463	8.31172e-11	2.78965e-09
TYW1B	3.59978	1.84791	8.42521e-07	1.0497e-05
SNORD74	3.60454	1.84982	0.0110165	0.0315447
OXTR	3.60886	1.85154	1.30242e-08	2.72091e-07
ARFRP1	3.61669	1.85467	6.37453e-05	0.000440162
DNAJC2	3.62585	1.85832	4.84248e-19	5.26416e-17
RSRC2	3.63862	1.86339	1.80982e-20	2.4702e-18
POLQ	3.63906	1.86357	1.39795e-09	3.68506e-08
CEP290	3.65403	1.86949	8.73276e-10	2.41063e-08
CHRNA3	3.65889	1.8714	0.00115281	0.00501457
LOC100288778	3.66465	1.87367	5.99272e-10	1.7403e-08
KLHL3	3.68439	1.88143	5.58849e-08	9.72365e-07
VEGFC	3.6861	1.8821	0.0179159	0.0465974
MYSM1	3.71913	1.89496	1.9879e-11	7.67903e-10
AGAP6	3.72178	1.89599	1.08143e-09	2.95206e-08
NPIPB5	3.72604	1.89764	0.00058435	0.00286897
SERHL2	3.73358	1.90056	7.24812e-08	1.22805e-06
CCDC18	3.73646	1.90167	2.70033e-14	1.58712e-12
CORIN	3.73864	1.90252	1.27366e-05	0.000111199
SYCP2	3.74127	1.90353	0.00961982	0.028213
C3orf62	3.75373	1.90833	2.26575e-09	5.61138e-08
SAT1	3.78044	1.91855	0.000665973	0.00319563
TPK1	3.79074	1.92248	0.000111014	0.000711369
NAT9	3.79217	1.92302	1.52937e-12	6.80678e-11
PSMC3IP	3.79868	1.9255	5.61363e-13	2.72561e-11
PKD1P1	3.80099	1.92638	7.33602e-10	2.06687e-08
CA5B	3.80349	1.92732	3.68791e-13	1.8341e-11
ZNF75A	3.83418	1.93892	1.24346e-09	3.32782e-08
GUSBP11	3.84495	1.94297	5.5718e-15	3.66011e-13
NR2F1-AS1	3.85277	1.9459	1.08881e-15	8.00891e-14
PMFBP1	3.86137	1.94911	8.52532e-05	0.000565165
RB1CC1	3.86292	1.94969	0.000148001	0.000911757
SLC25A41	3.86742	1.95137	0.00472493	0.0158409
AMZ2P1	3.86969	1.95222	6.01763e-06	5.79769e-05
TIMM23B	3.90898	1.96679	8.35626e-06	7.69025e-05
ZNF383	3.92179	1.97151	6.86444e-05	0.000470027
EML6	3.92401	1.97233	3.72772e-13	1.84643e-11
PDRG1	3.94084	1.9785	5.16468e-16	4.11967e-14
CHAC1	3.94302	1.9793	0.00199979	0.00786595
FSTL4	3.94407	1.97969	5.77851e-20	7.24319e-18
C2orf66	3.94745	1.98092	0.00754468	0.023158
HERC2P10	3.99395	1.99782	0.0159954	0.042493
SLC9B2	4.00214	2.00077	4.07128e-18	4.08069e-16
DCUN1D2	4.00809	2.00292	2.48172e-20	3.24314e-18
MIR1292	4.0114	2.00411	0.0182821	0.0473192
TMEM260	4.02004	2.00721	6.5969e-09	1.47796e-07
ULBP1	4.03209	2.01153	5.21128e-05	0.000370031
ZNF577	4.03743	2.01344	0.00720636	0.0223317
STAG3L4	4.05449	2.01952	3.46413e-16	2.85593e-14
SULT4A1	4.05508	2.01973	3.28922e-15	2.20791e-13
KIAA0319	4.06402	2.02291	8.30801e-09	1.81594e-07
SHPRH	4.07791	2.02783	7.59623e-06	7.07982e-05
LOC100130357	4.08669	2.03093	0.0160089	0.0425112
ZNF25	4.10099	2.03597	7.23038e-05	0.000492885
EIF4A2	4.10426	2.03712	1.27397e-25	3.0095e-23
SPINK5	4.10822	2.03851	0.000253425	0.00142671
SLCO1B3	4.11371	2.04044	0.00925399	0.0273372
HERC2P3	4.12415	2.0441	0.000470462	0.00240126
LINC00669	4.15061	2.05332	0.000380907	0.00201423
PRPF39	4.1523	2.05391	1.56907e-05	0.000133295
RHBDD3	4.16259	2.05748	4.00436e-16	3.23616e-14
PEA15	4.17956	2.06335	3.65249e-16	2.97134e-14
TSTD2	4.19305	2.068	7.46511e-16	5.76739e-14
ADAM32	4.2029	2.07139	0.000211517	0.00123165
TMEM167B	4.20612	2.07249	2.40401e-20	3.17536e-18
SNHG17	4.20922	2.07355	1.83929e-21	2.78936e-19
MIR6850	4.21834	2.07667	0.0120838	0.0340062
SNHG11	4.24119	2.08447	4.37854e-08	7.86345e-07
NBPF15	4.2467	2.08634	5.61056e-12	2.30502e-10
UBA6-AS1	4.24678	2.08637	1.92285e-15	1.34206e-13
GARNL3	4.25323	2.08856	0.000749241	0.0035142
POFUT2	4.27381	2.09552	1.24979e-23	2.43688e-21
LINC01578	4.2823	2.09839	3.58927e-15	2.38327e-13
HACE1	4.29339	2.10212	2.46913e-12	1.06424e-10
KIAA1614	4.30579	2.10628	0.000104004	0.000673474
DDIT3	4.30781	2.10695	1.0531e-14	6.50067e-13
PKD1P6	4.37127	2.12805	1.18244e-15	8.5947e-14
WHAMM	4.38392	2.13222	1.33519e-16	1.16322e-14
SYPL2	4.39757	2.13671	0.00648415	0.0205658
FBXL13	4.40166	2.13805	0.0143542	0.0389501
TBX19	4.40349	2.13865	1.23772e-05	0.000108602
HIATL2	4.41728	2.14316	0.0132521	0.0364915
THUMPD2	4.47076	2.16052	7.74626e-18	7.49253e-16
MAP3K7CL	4.47622	2.16228	7.02139e-10	2.00583e-08
MYNN	4.4818	2.16408	8.14846e-20	9.91046e-18
TRPC1	4.51037	2.17325	1.45024e-09	3.80656e-08
ZNF391	4.51302	2.17409	0.00264134	0.00983516
NBPF1	4.5476	2.1851	3.50053e-24	7.28823e-22
SSUH2	4.57843	2.19485	2.52337e-07	3.69013e-06
NEB	4.57889	2.195	0.00164711	0.00670193
CEP162	4.64539	2.2158	2.96927e-08	5.62012e-07
SLC26A4	4.65714	2.21944	0.0179398	0.0466396
LINC00673	4.69869	2.23226	3.11184e-06	3.25477e-05
RASSF1	4.73576	2.2436	4.08491e-30	1.47585e-27
LETMD1	4.74574	2.24663	1.16989e-29	3.99192e-27
GUF1	4.77382	2.25515	3.04153e-11	1.11529e-09
GPR75	4.78121	2.25738	7.75456e-10	2.16493e-08
PRKG2	4.80739	2.26525	0.00442725	0.0150191
GABARAPL1	4.82573	2.27075	3.42737e-07	4.75727e-06
RNU86	4.83262	2.27281	5.92976e-06	5.7282e-05
ABCA1	4.86993	2.2839	6.74615e-18	6.62957e-16
PARP6	4.87745	2.28613	1.14537e-28	3.56397e-26
CCDC150	4.90082	2.29302	7.8253e-16	5.97624e-14
C4orf47	4.90281	2.29361	0.00603013	0.0194422
LOC100506548	4.91832	2.29817	1.35805e-31	6.95097e-29
C11orf91	4.94879	2.30708	0.0130156	0.036077
FAM24B	4.95058	2.3076	5.95703e-15	3.85138e-13
SBDSP1	4.95359	2.30847	1.71336e-27	4.78338e-25
ZFAS1	4.95695	2.30945	2.44076e-32	1.36283e-29
C2orf27A	4.9764	2.3151	0.019531	0.0499102
OVGP1	4.983	2.31701	1.2031e-07	1.92314e-06
IFRD1	5.04241	2.33411	1.88734e-31	9.27364e-29
TBRG1	5.09481	2.34903	1.57816e-18	1.62909e-16
POPDC3	5.09847	2.35007	2.94516e-07	4.22152e-06
C1orf27	5.11409	2.35448	6.03743e-06	5.80766e-05
RAB40A	5.12326	2.35706	0.00128369	0.0054507
NAPB	5.12627	2.35791	3.14693e-16	2.62972e-14
CATSPER3	5.13728	2.361	2.25047e-11	8.48e-10
LINC01446	5.17032	2.37025	0.000901864	0.00408801
PVT1	5.17423	2.37135	5.85744e-29	1.94467e-26
IL7R	5.19391	2.37682	3.69498e-09	8.81343e-08
ZNF300	5.19407	2.37687	1.13778e-26	2.97371e-24
LMNTD1	5.21284	2.38207	0.00144692	0.006021
SNHG8	5.21311	2.38214	4.17119e-33	2.63339e-30
SLIT2	5.22332	2.38497	9.77737e-05	0.000639197
PCBP2-OT1	5.24908	2.39206	0.00339043	0.0120655
SETD4	5.25046	2.39244	3.15748e-24	6.68733e-22
LPAL2	5.25584	2.39392	6.73155e-08	1.15168e-06
FAM13B	5.28538	2.40201	4.50068e-06	4.49117e-05
WHAMMP3	5.30077	2.4062	0.000741821	0.00348205
FSIP2	5.30127	2.40634	0.00424658	0.0145104
PILRA	5.30406	2.4071	0.00769669	0.0235014
DCAF4L1	5.30552	2.40749	6.4096e-08	1.1012e-06
GCM1	5.31334	2.40962	0.013477	0.0369864
LOC389906	5.34682	2.41868	2.02396e-19	2.32358e-17
TYW5	5.35797	2.42169	4.93133e-23	8.65378e-21
ADCY10P1	5.37858	2.42723	5.10639e-06	4.99418e-05
NBPF6	5.3889	2.42999	4.08773e-05	0.000298181
PIWIL4	5.39282	2.43104	1.02409e-06	1.25298e-05
ZNRD1-AS1	5.45464	2.44748	3.50242e-10	1.04936e-08
PMS2P3	5.45713	2.44814	5.98788e-16	4.71507e-14
ARHGAP31	5.5489	2.4722	0.000100889	0.000656073
TAF1D	5.56288	2.47583	2.44901e-06	2.65288e-05
THAP9-AS1	5.58405	2.48131	5.85062e-31	2.39563e-28
SNHG1	5.58782	2.48229	4.36057e-21	6.22851e-19
EPB41L4A-AS1	5.60302	2.48621	4.37282e-36	4.47631e-33
SMG1	5.60687	2.4872	1.0925e-12	4.97048e-11
POMZP3	5.63797	2.49518	2.03127e-11	7.79752e-10
LOC344887	5.72417	2.51707	1.85144e-07	2.79399e-06
LOC150776	5.85873	2.55059	5.48373e-31	2.32283e-28
CMYA5	5.90245	2.56131	1.18758e-08	2.51089e-07
ATP8B4	5.93589	2.56946	0.000338092	0.00181756
PLAC8L1	5.95452	2.57399	0.00243712	0.00924569
LOC440434	5.98018	2.58019	7.08082e-11	2.40944e-09
FRMD3	5.99959	2.58487	6.18928e-05	0.000430272
LINC01518	6.03054	2.59229	4.57484e-16	3.67303e-14
CDRT1	6.04975	2.59688	0.0093037	0.0274464
PLEKHM1P	6.05315	2.59769	5.17178e-12	2.13906e-10
CDKN2AIP	6.06918	2.6015	2.64593e-31	1.2038e-28
LINC00618	6.18274	2.62825	0.00139	0.00582568
SNHG7	6.21464	2.63567	9.0853e-41	1.11604e-37
ARHGAP11B	6.25728	2.64554	5.29722e-05	0.000375699
SLC6A12	6.32547	2.66117	0.0145553	0.0393915
NPIPB4	6.39621	2.67722	1.72391e-06	1.95898e-05
LOC100288637	6.39983	2.67803	1.69924e-33	1.15964e-30
ADTRP	6.42844	2.68447	0.00784806	0.023851
NBPF4	6.44681	2.68858	0.000146679	0.000904068
LOC645513	6.50223	2.70093	7.22701e-18	7.04576e-16
CCNB1IP1	6.5621	2.71416	8.00559e-22	1.26078e-19
ZFPM2-AS1	6.60854	2.72433	1.69144e-08	3.44001e-07
NPIPB3	6.6248	2.72788	1.23711e-08	2.59329e-07
NBPF10	6.63295	2.72965	1.97561e-05	0.000161574
LSMEM1	6.66945	2.73757	1.3693e-12	6.16133e-11
C6orf48	6.74447	2.7537	2.07974e-44	3.64965e-41
CA3	6.79027	2.76347	0.00432035	0.0147175
LUCAT1	6.8239	2.7706	0.000847963	0.00388816
LOC101927282	6.87198	2.78073	0.00421725	0.0144504
ZFAND2A	6.90167	2.78695	5.5392e-26	1.36087e-23
KIAA1024	6.90213	2.78704	4.78526e-20	6.06002e-18
CXCL2	7.04661	2.81693	0.012509	0.0349786
MIR1204	7.10874	2.82959	0.0033899	0.0120655
GABRR2	7.1215	2.83218	2.2138e-06	2.43023e-05
POPDC2	7.19289	2.84657	0.00698858	0.021822
LVRN	7.20416	2.84883	0.00026885	0.0014998
SDHAP2	7.21616	2.85123	6.09425e-21	8.60481e-19
HERC2P9	7.22708	2.85341	2.69876e-05	0.000210086
ABCC2	7.24141	2.85627	2.68107e-08	5.1061e-07
MIR570	7.35167	2.87807	0.00222125	0.00852681
LOC652276	7.38503	2.8846	1.70477e-06	1.94442e-05
MCF2	7.48779	2.90454	0.000328962	0.00178095
LINC00941	7.50552	2.90795	0.000141668	0.000876702
H2AFY2	7.59955	2.92591	0.00506303	0.0167775
LINC01347	7.65899	2.93715	0.000714804	0.00337877
CIDECP	7.71523	2.94771	6.84904e-29	2.21404e-26
RP9P	7.7759	2.95901	7.43314e-24	1.49686e-21
ADM2	7.78395	2.9605	0.0011339	0.00495334
FSD1L	7.79948	2.96338	3.12536e-12	1.32844e-10
SPINK13	7.87204	2.97674	3.40113e-06	3.52523e-05
SMG1P3	7.87696	2.97764	8.15239e-11	2.74367e-09
COL6A4P1	8.01449	3.00261	2.99222e-05	0.000228585
VWA3A	8.23842	3.04237	0.00710989	0.0220997
SDHAP1	8.34134	3.06028	3.70468e-30	1.37904e-27
GAS5	8.35411	3.06249	7.36479e-54	2.23381e-50
EGF	8.42008	3.07383	5.03925e-06	4.94031e-05
STC2	8.58274	3.10144	0.000129386	0.000811734
SNHG15	8.72561	3.12526	9.09234e-54	2.23381e-50
CCT6P3	8.84329	3.14458	1.07199e-15	7.96635e-14
LOC100506747	8.89114	3.15237	0.00035469	0.00189435
SNORD55	8.91766	3.15666	9.67303e-15	6.00119e-13
SULF1	8.98265	3.16714	3.60519e-14	2.07916e-12
SMG1P5	9.22664	3.20581	0.000981387	0.00438376
TEX14	9.27331	3.21309	0.00303644	0.0110616
DNAJC25	9.28777	3.21533	9.64605e-20	1.15041e-17
RRN3P1	9.32547	3.22118	7.60402e-10	2.12774e-08
SLC6A13	9.39689	3.23218	6.964e-07	8.82826e-06
SNHG5	9.51774	3.25062	2.54538e-53	5.21124e-50
CCDC13	9.71332	3.27997	0.000153765	0.000937397
PLIN1	9.95817	3.31588	3.23898e-05	0.000245239
NOXRED1	10.0194	3.32473	0.0066407	0.0209703
PTGDR2	10.0268	3.32579	0.000406625	0.00212824
LOC389765	10.2019	3.35077	2.65547e-05	0.000207505
LOC285074	10.2494	3.35746	2.52824e-22	4.25437e-20
CBWD6	10.3711	3.3745	1.29759e-06	1.53266e-05
PTAFR	10.463	3.38722	0.00542467	0.0177887
MRPS31P5	10.4943	3.39154	3.88527e-22	6.44954e-20
DMBT1	10.4989	3.39217	1.62532e-13	8.38885e-12
MYH15	10.6254	3.40944	0.009083	0.0269246
LOC101928020	10.8201	3.43565	0.000155101	0.000944132
ARL9	11.1534	3.47941	0.00911237	0.0269751
ABCA10	11.1583	3.48005	0.00235892	0.0089907
ALS2CR12	11.2666	3.49398	2.12178e-08	4.19035e-07
DRICH1	11.8162	3.5627	0.000310876	0.0016965
POT1-AS1	12.072	3.5936	2.1761e-05	0.000175517
GUCA1B	12.6494	3.661	0.00132192	0.00559174
GPR89B	12.8556	3.68433	0.0146528	0.0396028
LOC101928161	13.0729	3.7085	6.79478e-06	6.40343e-05
CROCCP2	13.2362	3.72642	6.44328e-65	7.91492e-61
RSPO3	14.952	3.90227	1.17581e-07	1.8955e-06
LOC102546294	16.237	4.02122	5.01305e-07	6.56507e-06
SEPT7P2	17.045	4.09127	1.77987e-23	3.41624e-21
SLC7A5P1	19.4312	4.2803	1.23798e-18	1.29978e-16
SMG1P2	21.6546	4.4366	2.96047e-06	3.12964e-05
CCT6P1	25.8809	4.69381	1.75115e-59	1.07556e-55
LRRC69	54.2933	5.7627	3.06232e-06	3.21792e-05

### Sheet: Lubas DIS3L2 adjpval<0.05
Table S4-2. List of deregulated transcripts in DIS3L2-depleted HeLa cells (in colunn I, 0 represents absence and 1 represents presence).
id	baseMean	baseMeanA	baseMeanB	foldChange	log2FoldChange	pval	padj	Common with UPF1 upregulated targets
SERPINB5	1148.16	2011.81	284.505	0.141417	-2.82197	5.21831e-21	6.55176e-17	0
MGP	227.495	428.813	26.1765	0.061044	-4.03401	6.84507e-21	6.55176e-17	0
FGL1	201.387	369.057	33.7166	0.0913587	-3.45231	1.69701e-16	1.08286e-12	0
PLXNA1	228.476	58.1412	398.81	6.85934	2.77807	8.12779e-15	3.6033e-11	1
S100P	723.498	1205.43	241.564	0.200396	-2.31907	9.41153e-15	3.6033e-11	0
DIO2	2310.56	3698.19	922.928	0.249562	-2.00253	9.74073e-13	3.10778e-09	0
PLOD2	4886.18	7910.82	1861.54	0.235315	-2.08733	2.36705e-12	6.47321e-09	0
ESPL1	233.443	77.1794	389.706	5.04935	2.3361	3.66221e-12	8.76321e-09	0
FOXM1	217.839	72.2824	363.396	5.02744	2.32982	1.16092e-11	2.22234e-08	0
GOLGA2P5	140.782	37.8206	243.743	6.44472	2.68812	1.10519e-11	2.22234e-08	1
SEMA3C	1794.23	2865.07	723.382	0.252483	-1.98574	1.70041e-11	2.95917e-08	0
PRIC285	67.5875	10.8702	124.305	11.4353	3.51543	2.0432e-11	3.25941e-08	0
RYR2	190.842	321.885	59.7995	0.185779	-2.42834	8.87435e-11	1.30678e-07	0
SLC1A5	361.957	147.256	576.658	3.91603	1.96939	4.16314e-10	5.6925e-07	0
ERBB3	144.316	44.8359	243.797	5.43754	2.44295	6.16436e-10	7.86696e-07	0
FANCA	364.964	153.164	576.765	3.76566	1.9129	1.05373e-09	1.18656e-06	0
AGR2	55.996	99.9733	12.0187	0.120219	-3.05626	1.03599e-09	1.18656e-06	0
HNRNPU-AS1	544.732	247.672	841.791	3.39882	1.76503	1.60444e-09	1.70632e-06	0
E2F7	146.304	48.7176	243.89	5.00621	2.32372	2.31365e-09	2.33107e-06	1
CCNF	284.705	120.252	449.158	3.73514	1.90116	2.64247e-09	2.52924e-06	0
VIT	48.0401	88.4466	7.63369	0.0863085	-3.53435	3.475e-09	3.16771e-06	0
POLE	623.292	290.286	956.297	3.29432	1.71998	6.04965e-09	4.96082e-06	0
SLC1A4	111.082	39.6641	182.5	4.60114	2.20199	6.21948e-09	4.96082e-06	1
COL17A1	235.285	423.511	47.0588	0.111116	-3.16986	5.83354e-09	4.96082e-06	0
TCF19	186.147	76.5992	295.695	3.86029	1.94871	1.05432e-08	7.97945e-06	0
BACE1	34.9091	5.55344	64.2647	11.5721	3.53257	1.08377e-08	7.97945e-06	0
C6orf228	516.302	243.767	788.837	3.23603	1.69422	1.58637e-08	1.12474e-05	0
STARD8	32.5628	5.52672	59.5989	10.7838	3.43079	1.75389e-08	1.1991e-05	0
PHGDH	834.765	194.344	1475.19	7.59062	2.92422	1.96778e-08	1.29894e-05	0
NPR3	559.019	875.031	243.008	0.277714	-1.84833	2.04521e-08	1.30505e-05	0
OAS3	105.867	35.584	176.15	4.95026	2.3075	2.17991e-08	1.34613e-05	0
ABCA2	81.9775	25.3855	138.57	5.45861	2.44853	3.10814e-08	1.85935e-05	0
ANXA2P2	482.569	739.55	225.588	0.305035	-1.71296	4.30904e-08	2.49964e-05	0
GALNT7	1925.25	2924.29	926.217	0.316732	-1.65866	4.92744e-08	2.77429e-05	0
HIST1H4I	228.883	105.668	352.099	3.33213	1.73644	5.50154e-08	3.00903e-05	0
EDIL3	1325.38	2049.25	601.511	0.293528	-1.76843	6.17147e-08	3.28168e-05	0
JAG2	111.625	44.3855	178.864	4.02978	2.0107	7.13618e-08	3.6921e-05	0
CTNNB1	4101.14	2086.19	6116.1	2.93171	1.55174	7.58025e-08	3.81865e-05	0
E2F1	75.4197	26.1603	124.679	4.76597	2.25277	1.1507e-07	5.64817e-05	0
FAM83B	452.519	685.198	219.84	0.320841	-1.64007	1.19049e-07	5.6974e-05	0
TYRO3	219.337	95.1718	343.503	3.60929	1.85172	1.55915e-07	7.2797e-05	0
SLC1A3	1989.9	1063.83	2915.96	2.741	1.4547	1.75056e-07	7.93056e-05	1
HIST1H2AL	160.118	70.7977	249.439	3.52326	1.81691	1.86426e-07	7.93056e-05	0
CES3	57.9164	17.3969	98.4358	5.65822	2.50035	1.85139e-07	7.93056e-05	1
C21orf58	45.127	12.5802	77.6738	6.17431	2.62628	1.82983e-07	7.93056e-05	0
MCM5	523.706	271.397	776.016	2.85934	1.51568	1.92126e-07	7.99538e-05	0
FGFR1	81.532	29.2137	133.85	4.58176	2.1959	2.09784e-07	8.54444e-05	0
GALNT2	2689.26	1371.73	4006.79	2.92099	1.54646	2.69631e-07	0.000107532	0
PPP1R2	1483.37	2166.14	800.602	0.369599	-1.43597	3.18628e-07	0.00012448	0
LBR	1493.76	802.485	2185.03	2.72283	1.44511	3.3184e-07	0.000127048	0
RELT	67.8238	24.7786	110.869	4.47438	2.16169	3.47549e-07	0.000130454	0
HK1	151.676	65.9313	237.42	3.60102	1.8484	3.72534e-07	0.000134555	0
PDGFA	124.512	52.9809	196.043	3.70025	1.88762	3.69725e-07	0.000134555	0
LMF2	72.9842	24.8053	121.163	4.88456	2.28823	4.47852e-07	0.000158764	0
HIST1H1E	1284.77	719.397	1850.13	2.57178	1.36277	4.82527e-07	0.000165172	0
LHX4	41.6139	12.1985	71.0294	5.82281	2.54172	4.83185e-07	0.000165172	0
DDX12P	95.7482	38.6221	152.874	3.9582	1.98485	5.0305e-07	0.000168946	0
NCAPD2	1240.54	685.218	1795.86	2.62085	1.39004	5.15694e-07	0.000170206	0
KITLG	6110.63	9576.06	2645.2	0.27623	-1.85606	5.779e-07	0.000187504	0
TRRAP	450.827	228.191	673.463	2.95131	1.56136	5.99137e-07	0.000190754	0
PLXNB1	39.8803	10.8435	68.9171	6.35561	2.66803	6.07847e-07	0.000190754	0
ATXN10	931.172	1422.37	439.973	0.309324	-1.69281	7.3394e-07	0.0002261	0
COL4A2	1135.96	628.382	1643.54	2.61552	1.3871	7.49452e-07	0.0002261	0
CD276	293.657	141.324	445.989	3.15578	1.658	7.5591e-07	0.0002261	0
PALMD	688.998	1000.23	377.767	0.377681	-1.40476	7.99312e-07	0.000235403	0
TPPP	28.7874	4.55344	53.0214	11.6443	3.54155	8.49452e-07	0.00024638	0
IQGAP3	349.409	176.76	522.059	2.9535	1.56242	8.64462e-07	0.000246991	0
CLN3	35.5775	8.10687	63.0481	7.77712	2.95924	8.78409e-07	0.000247285	0
CIT	551.889	259.393	844.385	3.25523	1.70276	9.21348e-07	0.000248414	0
SLC37A1	119.263	53.0573	185.468	3.49562	1.80555	9.01414e-07	0.000248414	0
TMEM132A	52.8636	15.6069	90.1203	5.7744	2.52967	9.15565e-07	0.000248414	0
SORBS1	64.915	19.9771	109.853	5.49894	2.45915	9.83914e-07	0.000261598	0
RFK	357.706	525.065	190.348	0.362522	-1.46386	1.00028e-06	0.000262305	0
EMP2	1486.79	838.198	2135.37	2.54758	1.34913	1.0347e-06	0.000267665	0
PAQR4	64.8957	18.1336	111.658	6.15751	2.62235	1.23247e-06	0.000314574	0
PLCG2	34.773	6.69847	62.8476	9.38238	3.22995	1.27249e-06	0.000320517	0
ANXA2	2163	3302.34	1023.66	0.309982	-1.68975	1.29454e-06	0.000321836	0
RECQL4	107.259	33.5153	181.003	5.4006	2.43312	1.32061e-06	0.000324108	0
PCSK9	405.134	217.26	593.008	2.72949	1.44863	1.35595e-06	0.000324462	0
EPHX1	110.683	45.3092	176.056	3.88566	1.95816	1.3459e-06	0.000324462	0
CYBASC3	73.0788	27.2939	118.864	4.35495	2.12266	1.39439e-06	0.000325521	0
GPR161	55.1035	18.9237	91.2834	4.82377	2.27016	1.38679e-06	0.000325521	0
INCENP	355.602	186.378	524.826	2.81593	1.49361	1.45777e-06	0.000336219	0
ZWINT	404.698	220.76	588.636	2.66641	1.4149	1.656e-06	0.000377391	0
TK1	122.384	55.6374	189.131	3.39935	1.76526	1.72501e-06	0.000388492	0
WLS	1074	603.809	1544.2	2.55743	1.35469	1.94507e-06	0.00043296	0
SLC9A7	43.1925	12.0802	74.3048	6.15098	2.62082	2.02596e-06	0.000445781	0
JARID2	527.39	284.366	770.414	2.70923	1.43788	2.17618e-06	0.000473394	0
POLN	23.383	3.26336	43.5027	13.3306	3.73667	2.21885e-06	0.000477252	0
HIGD1A	619.608	894.256	344.96	0.385751	-1.37426	2.29979e-06	0.000487304	0
RRM2	768.566	434.378	1102.75	2.5387	1.34409	2.31649e-06	0.000487304	0
CLPTM1	198.506	95.4084	301.604	3.16119	1.66047	2.37928e-06	0.000495072	0
ARHGAP5	2326.77	3463.21	1190.32	0.343704	-1.54076	2.49429e-06	0.00050796	0
C15orf42	337.089	181.798	492.38	2.70839	1.43744	2.48253e-06	0.00050796	0
CIZ1	125.962	54.958	196.965	3.58392	1.84154	2.62887e-06	0.000529731	0
VANGL1	629.816	334.618	925.013	2.76438	1.46696	2.76175e-06	0.000550711	0
UGP2	1211.48	1736	686.965	0.395716	-1.33746	2.9127e-06	0.000559244	0
SAPCD2	122.059	58.5305	185.588	3.17079	1.66484	2.87162e-06	0.000559244	0
C7orf41	50.3629	17.3969	83.3289	4.78986	2.25998	2.9214e-06	0.000559244	0
DCAF15	39.642	12.2252	67.0588	5.4853	2.45557	2.88313e-06	0.000559244	0
FAM40A	316.53	171.496	461.564	2.6914	1.42835	3.02662e-06	0.00057365	0
TH1L	362.27	194.42	530.12	2.72668	1.44714	3.20931e-06	0.00060141	0
AGRN	148.2	66.7748	229.626	3.43881	1.78191	3.23592e-06	0.00060141	0
EBP	1052.19	600.164	1504.21	2.50633	1.32558	3.44721e-06	0.000634518	0
FGD1	31.8131	8.19847	55.4278	6.76075	2.75718	3.72124e-06	0.000678436	1
SLC12A7	123.421	52.4695	194.372	3.70447	1.88927	3.85845e-06	0.000696814	0
GANAB	1099.52	621.08	1577.97	2.54068	1.34522	3.92763e-06	0.000702678	0
STC2	41.5123	15.7519	67.2727	4.27077	2.0945	4.29924e-06	0.000762041	1
FZD4	240.699	79.3664	402.032	5.06552	2.34071	4.43823e-06	0.000779459	0
LRP8	491.6	277.786	705.414	2.53941	1.3445	4.83596e-06	0.000834007	1
DDRGK1	145.378	69.2595	221.497	3.19808	1.6772	4.81568e-06	0.000834007	0
TOR1A	302.56	163.836	441.283	2.69345	1.42945	4.9147e-06	0.000840018	0
PATZ1	89.8682	40.084	139.652	3.484	1.80074	5.0976e-06	0.000855995	0
LOC642846	72.4344	29.2672	115.602	3.94987	1.98181	5.08067e-06	0.000855995	0
TROAP	156.525	78.6908	234.358	2.97822	1.57445	5.16679e-06	0.000860068	0
BAMBI	247.202	124.485	369.92	2.97161	1.57124	5.36707e-06	0.000885706	0
PKD1	156.885	75.6679	238.102	3.14666	1.65382	5.58235e-06	0.000913358	0
HIST1H2AM	1051.09	620.198	1481.98	2.38952	1.25672	5.80819e-06	0.000931384	0
AGPAT3	355.885	193	518.77	2.68793	1.42649	5.83848e-06	0.000931384	0
ZNF318	207.127	108.252	306.003	2.82676	1.49915	5.7864e-06	0.000931384	0
BZW1	2963.26	4192.33	1734.18	0.413657	-1.27349	5.90444e-06	0.000934121	0
ITM2C	38.0053	12.0802	63.9305	5.29219	2.40387	6.23233e-06	0.000977914	0
MADD	332.982	179.748	486.217	2.70499	1.43562	6.36747e-06	0.000983004	0
MFI2	118.615	54.7443	182.487	3.33344	1.73701	6.34642e-06	0.000983004	0
A2M	254.112	460.202	48.0214	0.104348	-3.26052	6.90774e-06	0.00104948	0
FAM20C	15.9856	2.14504	29.8262	13.9047	3.79751	6.89011e-06	0.00104948	0
EGFR	952.13	556.466	1347.79	2.42206	1.27624	7.13384e-06	0.00106338	1
WEE1	478.453	280.489	676.417	2.41157	1.26997	7.15246e-06	0.00106338	0
GRINA	146.811	69.958	223.663	3.1971	1.67677	7.16585e-06	0.00106338	0
TMEM106C	507.064	277.229	736.898	2.65809	1.41039	7.44469e-06	0.00109147	0
DNAH1	68.8448	26.7672	110.922	4.14397	2.05101	7.46919e-06	0.00109147	1
MAN2A2	128.158	61.0611	195.254	3.19768	1.67703	7.72014e-06	0.0011196	1
ProSAPiP1	26.9803	5.64504	48.3155	8.55893	3.09743	7.78654e-06	0.00112074	0
OTUD6B	401.221	580.076	222.366	0.38334	-1.3833	7.97487e-06	0.00112252	0
SSR3	2657.05	1569.87	3744.22	2.38505	1.25402	7.95684e-06	0.00112252	1
MICA	518.55	298.05	739.051	2.47962	1.31012	7.91683e-06	0.00112252	0
SLC39A8	1975.08	3145.24	804.933	0.255921	-1.96623	8.13824e-06	0.00113716	0
DUSP19	91.9805	145.164	38.7968	0.267262	-1.90368	8.26073e-06	0.00114591	0
ITGA1	2890.24	4097.62	1682.86	0.410692	-1.28387	8.56276e-06	0.00117083	0
FRK	54.8723	89.2366	20.508	0.229816	-2.12145	8.51881e-06	0.00117083	0
FANCG	118.548	57.2824	179.813	3.13906	1.65033	8.69507e-06	0.0011805	0
XRCC1	64.906	26.0954	103.717	3.97451	1.99078	9.46186e-06	0.00127555	0
TRIM3	29.631	8.58015	50.6818	5.90687	2.56239	9.82471e-06	0.00131521	0
PLCL2	1353.29	1896.29	810.281	0.427298	-1.22669	1.03449e-05	0.00134923	0
FADS1	1993.87	1186.65	2801.08	2.3605	1.23909	1.01882e-05	0.00134923	0
TRAM2	342.742	193.84	491.644	2.53635	1.34275	1.03608e-05	0.00134923	0
PTPRB	130.353	200.172	60.5348	0.302414	-1.7254	1.02548e-05	0.00134923	0
NCAPD3	601.942	302.534	901.35	2.97933	1.57499	1.04396e-05	0.00135031	0
ZNF124	382.841	567.58	198.102	0.349028	-1.51858	1.10165e-05	0.00141536	0
SORCS1	13.6995	24.8321	2.56684	0.103368	-3.27414	1.11998e-05	0.00142932	0
UBL3	216.449	324.489	108.409	0.334092	-1.58168	1.16277e-05	0.0014741	0
CTSF	73.1055	32.2405	113.971	3.53502	1.82172	1.18801e-05	0.00148641	0
SMTN	66.5297	27.8053	105.254	3.78539	1.92044	1.18454e-05	0.00148641	0
LGMN	243.806	100.34	387.273	3.85962	1.94846	1.1988e-05	0.00149017	0
KIAA1467	145.665	71.1031	220.227	3.0973	1.63101	1.24346e-05	0.00153572	1
LTBR	449.093	253.588	644.599	2.54192	1.34592	1.28552e-05	0.00156744	0
PASK	66.3706	26.8855	105.856	3.93728	1.9772	1.28314e-05	0.00156744	0
LOC100128191	32.3506	8.69847	56.0027	6.43822	2.68666	1.34278e-05	0.00161665	0
C17orf53	19.4348	4.64504	34.2246	7.36799	2.88127	1.34261e-05	0.00161665	0
CLCN7	189.655	98.9618	280.348	2.83289	1.50227	1.38243e-05	0.00165399	0
MOSPD1	1405.49	2027.5	783.476	0.386425	-1.37174	1.40295e-05	0.00166812	0
HIP1R	214.867	119.038	310.695	2.61005	1.38408	1.44839e-05	0.00171151	0
TMEM201	28.7877	8.67176	48.9037	5.63943	2.49555	1.48095e-05	0.00173925	0
AASDHPPT	431.125	613.225	249.024	0.406089	-1.30013	1.52065e-05	0.00176926	0
H2AFX	66.168	29.6221	102.714	3.46747	1.79388	1.52498e-05	0.00176926	0
CHTF18	42.1273	15.7252	68.5294	4.35794	2.12365	1.60592e-05	0.00185194	0
EPHA5	251.752	369.225	134.278	0.363675	-1.45928	1.61643e-05	0.0018529	0
FANCI	833.043	512.156	1153.93	2.25308	1.1719	1.69079e-05	0.0019266	0
KIAA2013	332.214	187.328	477.099	2.54686	1.34872	1.73123e-05	0.00194946	0
TMEM120A	44.9805	13.4237	76.5374	5.70168	2.51139	1.73025e-05	0.00194946	0
WDR62	129.676	65.0076	194.345	2.98957	1.57994	1.8507e-05	0.00207181	0
GIGYF1	146.519	69.5229	223.516	3.215	1.68482	1.90461e-05	0.00211977	0
LINC00478	456.929	660.382	253.476	0.383832	-1.38145	1.92225e-05	0.00212703	0
UFM1	537.165	763.221	311.11	0.407627	-1.29468	1.94656e-05	0.00212797	0
GPAA1	90.8725	38.2557	143.489	3.75079	1.9072	1.94142e-05	0.00212797	0
NDOR1	31.0959	10.9618	51.2299	4.67348	2.2245	1.95645e-05	0.00212797	0
GUCY1A2	226.639	331.847	121.43	0.365923	-1.45039	2.01026e-05	0.00216193	0
TMTC4	146.287	75.9695	216.604	2.8512	1.51157	2.00908e-05	0.00216193	0
MCM7	1647.84	1029.19	2266.5	2.20221	1.13895	2.08434e-05	0.00222908	0
FAM188A	447.476	633.588	261.364	0.412514	-1.27749	2.13751e-05	0.00223598	0
GUSB	82.1643	38.7405	125.588	3.24178	1.69679	2.13475e-05	0.00223598	0
HOXD11	44.3372	15.2252	73.4492	4.82419	2.27029	2.12821e-05	0.00223598	0
LOC100506123	25.5033	4.79008	46.2166	9.6484	3.27029	2.12467e-05	0.00223598	0
TRPV1	29.6591	7.60687	51.7112	6.79796	2.7651	2.17661e-05	0.0022645	1
DCAF13	777.764	1094.81	460.722	0.420825	-1.24871	2.20672e-05	0.00228341	0
SYVN1	26.5511	6.69847	46.4037	6.92751	2.79234	2.24264e-05	0.00230811	0
EPOR	34.4451	10.1069	58.7834	5.81618	2.54007	2.30608e-05	0.00236071	0
COX20	287.726	412.111	163.342	0.396355	-1.33513	2.32465e-05	0.00236706	0
INSR	889.561	520.58	1258.54	2.41758	1.27356	2.38976e-05	0.00242049	0
C3orf39	84.8271	37.7023	131.952	3.49984	1.80729	2.42316e-05	0.0024414	0
AZI1	77.3358	32.3588	122.313	3.7799	1.91835	2.45928e-05	0.00246481	0
MYBL2	471.368	221.011	721.725	3.26555	1.70733	2.48873e-05	0.00246848	0
FBXO46	40.13	14.7252	65.5348	4.45052	2.15397	2.48502e-05	0.00246848	0
GPR172A	193.799	108.695	278.904	2.56594	1.35949	2.54669e-05	0.00251296	0
HERC2	764.635	451.355	1077.91	2.38817	1.25591	2.57998e-05	0.00253274	0
MARS	858.135	515.321	1200.95	2.33049	1.22063	2.65799e-05	0.00254226	1
SRPR	631.517	387.527	875.508	2.25922	1.17582	2.66546e-05	0.00254226	0
PLCG1	201.592	109.989	293.195	2.66569	1.41451	2.67842e-05	0.00254226	0
SF1	195.414	104.344	286.484	2.74558	1.45711	2.68263e-05	0.00254226	0
PCNXL3	202.898	104.767	301.029	2.87332	1.52272	2.62022e-05	0.00254226	0
H1FX	47.1166	18.7786	75.4545	4.01811	2.00652	2.66057e-05	0.00254226	0
PELI3	27.8532	7.69847	48.008	6.23604	2.64063	2.66869e-05	0.00254226	0
LRP3	20.6865	5.26336	36.1096	6.86057	2.77833	2.75261e-05	0.00259572	0
PRICKLE4	15.1634	2.14504	28.1818	13.1381	3.71569	2.76807e-05	0.00259751	0
ZDHHC6	348.671	204.588	492.754	2.40852	1.26815	2.82936e-05	0.00264207	1
MPP6	386.541	545.435	227.647	0.417368	-1.26061	2.95964e-05	0.00273702	0
IL17RB	61.6971	26.9237	96.4706	3.58312	1.84121	2.94677e-05	0.00273702	0
SLC35B2	219.799	118.622	320.976	2.70587	1.43609	3.05763e-05	0.00281405	0
QSOX1	129.572	67.1527	191.992	2.85904	1.51553	3.09862e-05	0.00283813	0
ARHGEF17	90.6222	41.1107	140.134	3.40869	1.76922	3.16548e-05	0.00288556	0
MFSD10	48.778	19.1603	78.3957	4.09157	2.03265	3.23419e-05	0.00293422	0
MBOAT7	66.3826	27.8855	104.88	3.76108	1.91115	3.26723e-05	0.00295022	0
HIST1H2AG	906.96	562.771	1251.15	2.2232	1.15263	3.28976e-05	0.00295662	0
NFKB2	220.118	107.924	332.313	3.07915	1.62253	3.34967e-05	0.00299639	0
SLC25A23	54.7225	21.4237	88.0214	4.10861	2.03865	3.44241e-05	0.00306502	0
KIF24	261.441	152.214	370.668	2.43518	1.28403	3.50271e-05	0.00310428	0
UAP1L1	24.365	7.55344	41.1765	5.45136	2.44662	3.61596e-05	0.00318987	0
PTS	450.882	662.34	239.425	0.361484	-1.468	3.65538e-05	0.00320986	0
ABCB6	275.206	156.561	393.85	2.51563	1.33092	3.76324e-05	0.00328949	0
NCAPH	445.798	269.805	621.791	2.30459	1.20451	3.78148e-05	0.00329041	0
PPP1R12A	3007.03	4153.15	1860.91	0.448071	-1.1582	3.90524e-05	0.00332257	0
PON2	2440.84	3362.94	1518.73	0.451607	-1.14686	3.88047e-05	0.00332257	0
TMOD3	1433.33	1968.49	898.168	0.456273	-1.13203	3.8988e-05	0.00332257	0
RNFT1	306.57	179.691	433.449	2.41219	1.27035	3.88694e-05	0.00332257	1
NR4A1	19.7303	3.64504	35.8155	9.82583	3.29658	3.88555e-05	0.00332257	0
CYR61	340.409	195.095	485.722	2.48966	1.31595	4.03258e-05	0.00338578	0
VAMP1	32.269	9.69847	54.8396	5.65445	2.49939	4.01137e-05	0.00338578	0
HES4	19.8075	4.02672	35.5882	8.83803	3.14372	4.02211e-05	0.00338578	0
ZNF710	18.9017	5.29008	32.5134	6.14611	2.61967	4.06636e-05	0.00339923	0
GLT25D1	1025.32	631.424	1419.22	2.24766	1.16842	4.12855e-05	0.00343621	0
ANTXR1	1907.9	1163.68	2652.11	2.27907	1.18845	4.22905e-05	0.00348951	1
CNPY3	234.543	129.901	339.184	2.6111	1.38466	4.2252e-05	0.00348951	0
FEN1	463.415	282.218	644.612	2.2841	1.19162	4.31249e-05	0.00352226	0
SCARA3	301.966	123.878	480.053	3.87522	1.95428	4.36073e-05	0.00352226	0
MBOAT1	204.916	116.183	293.65	2.52747	1.33769	4.29588e-05	0.00352226	0
OPLAH	58.6744	25.3969	91.9519	3.62059	1.85622	4.33634e-05	0.00352226	0
AKD1	37.3875	62.1412	12.6337	0.203306	-2.29827	4.35616e-05	0.00352226	0
MESDC1	56.4722	23.3588	89.5856	3.8352	1.9393	4.42846e-05	0.00356194	0
NRAS	1916.97	2614.67	1219.28	0.466322	-1.1006	4.49973e-05	0.00360411	0
TAPBP	498.69	197.42	799.96	4.05207	2.01866	4.59851e-05	0.00366789	0
TRIM28	563.535	346.683	780.388	2.25101	1.17057	4.6711e-05	0.00371033	0
SLC6A6	587.787	298.943	876.631	2.93244	1.5521	4.86644e-05	0.00384951	1
LGALS3	622.609	908.989	336.23	0.369895	-1.43481	4.90137e-05	0.00386119	0
AURKB	125.046	68.7557	181.337	2.63741	1.39912	4.98864e-05	0.00391383	0
ACLY	1818.41	1133.08	2503.73	2.20967	1.14383	5.13084e-05	0.00400896	0
SH2B3	44.794	16.687	72.9011	4.36873	2.12721	5.44689e-05	0.00423861	0
FOXP2	116.067	172.561	59.5722	0.345224	-1.5344	5.54329e-05	0.00429616	0
CBX6	94.7251	44.584	144.866	3.24929	1.70013	5.69065e-05	0.00439258	0
PLXNA2	108.403	56.1374	160.668	2.86206	1.51705	5.78409e-05	0.00444678	0
PRSS23	7134.33	10584.1	3684.57	0.348123	-1.52233	5.91365e-05	0.0045282	0
IMPA1	399.691	558.313	241.07	0.431782	-1.21162	5.99247e-05	0.00457028	0
SLC30A7	2859.14	3963.64	1754.64	0.442684	-1.17565	6.20218e-05	0.00464829	0
MET	2274.1	3200.69	1347.5	0.421002	-1.2481	6.24045e-05	0.00464829	0
ZXDB	533.547	747.737	319.358	0.4271	-1.22735	6.19022e-05	0.00464829	0
SESN3	373.027	520.305	225.749	0.433877	-1.20464	6.22398e-05	0.00464829	0
KIAA0101	352.33	187.08	517.58	2.76662	1.46813	6.14383e-05	0.00464829	0
GNAL	125.187	63.9962	186.377	2.91231	1.54217	6.15032e-05	0.00464829	0
FBXO41	81.5864	39.2557	123.917	3.15666	1.6584	6.34985e-05	0.00471144	1
TMEM106B	1478.27	2040.19	916.35	0.449149	-1.15473	6.38009e-05	0.0047156	0
PLOD3	163.538	89.6832	237.393	2.64702	1.40437	6.6152e-05	0.00487057	0
RBM14	99.0907	48.0344	150.147	3.12583	1.64424	6.66662e-05	0.00488962	0
F11R	1428.64	1958.17	899.118	0.459163	-1.12292	6.71979e-05	0.00490981	0
LAMA1	7999.96	4739.39	11260.5	2.37595	1.2485	6.82959e-05	0.00495472	0
ZNF238	50.3856	20.3702	80.4011	3.94699	1.98075	6.83302e-05	0.00495472	0
MPZL2	240.695	348.275	133.115	0.382212	-1.38755	7.07856e-05	0.00511339	0
TES	1551.78	2136.99	966.564	0.452301	-1.14464	7.32803e-05	0.00523435	0
EP400	168.79	88.5954	248.984	2.81035	1.49075	7.28795e-05	0.00523435	0
LOC388152	53.9191	24.8969	82.9412	3.33138	1.73612	7.31296e-05	0.00523435	0
IL27RA	425.863	259.908	591.818	2.27703	1.18715	7.38623e-05	0.0052563	0
HAUS5	71.4755	34.5954	108.356	3.13208	1.64712	7.43948e-05	0.00527459	0
DNMT1	1103.14	666.42	1539.87	2.31065	1.2083	7.71832e-05	0.00537279	0
ATG9A	201.832	110.763	292.901	2.64439	1.40293	7.67332e-05	0.00537279	0
MLL4	61.8829	25.5305	98.2353	3.84776	1.94402	7.68218e-05	0.00537279	0
LGSN	50.7647	82.8931	18.6364	0.224824	-2.15313	7.70301e-05	0.00537279	0
CYP24A1	24.8919	43.0725	6.71123	0.155812	-2.68212	7.61164e-05	0.00537279	0
DMAP1	104.05	54.6107	153.489	2.81061	1.49088	7.79459e-05	0.00540623	0
CPSF1	173.013	92.8969	253.128	2.72483	1.44617	7.90629e-05	0.0054639	0
GNAI2	150.992	81.3015	220.682	2.71436	1.44061	8.21015e-05	0.00565349	0
TONSL	139.253	76.9427	201.564	2.61966	1.38938	8.5749e-05	0.00588349	0
ADAMTS6	357.259	504.653	209.866	0.415863	-1.26582	8.80774e-05	0.00602166	0
CERS2	1021.35	633.607	1409.09	2.22392	1.1531	8.98629e-05	0.00607861	0
MFSD6	117.695	62.0611	173.329	2.79288	1.48175	8.98382e-05	0.00607861	0
MAML1	108.389	55.5878	161.19	2.89973	1.53592	8.96375e-05	0.00607861	0
GOLM1	1400.04	877.172	1922.91	2.19218	1.13236	9.04655e-05	0.00608887	0
ANKRD10	431.798	268.702	594.893	2.21395	1.14662	9.06508e-05	0.00608887	1
ZNRF3	154.37	84.2481	224.492	2.66465	1.41395	9.118e-05	0.006103	0
PFDN5	1136.3	1541.6	730.989	0.474175	-1.07651	9.39298e-05	0.00626515	0
SYNJ2BP	537.581	743.504	331.658	0.446074	-1.16464	9.70554e-05	0.00645115	0
TBC1D9B	227.453	129.492	325.414	2.513	1.32941	9.88005e-05	0.00654443	0
BACH1	1274.98	1733.52	816.444	0.470975	-1.08628	0.000100021	0.00660243	0
PFKFB2	1070.22	1462.1	678.342	0.463951	-1.10796	0.000101289	0.00664353	0
TNRC18	158.632	66.1679	251.096	3.79483	1.92404	0.000101338	0.00664353	0
WDR90	41.7276	17.1985	66.2567	3.85247	1.94579	0.000104582	0.00683284	0
NCOA7	1210.57	1858.8	562.34	0.302529	-1.72486	0.000105702	0.00688249	0
HPD	741.826	468.492	1015.16	2.16687	1.11561	0.000107586	0.00698143	0
RPS24	2942.42	3984.6	1900.25	0.4769	-1.06824	0.000109682	0.00709337	0
FAM73A	1387.96	1891.26	884.652	0.467757	-1.09617	0.000110766	0.00711539	0
FBXW7	416.197	573.851	258.543	0.45054	-1.15027	0.000110554	0.00711539	0
SRP9	1385.95	1887.34	884.559	0.468681	-1.09332	0.000111318	0.00712698	0
CLN6	50.4418	20.9771	79.9064	3.80922	1.9295	0.000112068	0.00715109	0
ABCC1	279.417	161.775	397.059	2.45439	1.29537	0.000113126	0.00715348	0
DGCR2	178.294	100.973	255.615	2.53151	1.34	0.000113559	0.00715348	0
HIST1H2BN	118.417	65.3359	171.497	2.62486	1.39224	0.000113189	0.00715348	0
FMNL3	78.1262	35.584	120.668	3.39109	1.76175	0.000113601	0.00715348	0
RNF130	151.544	85.6679	217.42	2.53794	1.34366	0.000115686	0.00726092	0
RFT1	282.982	167.275	398.69	2.38344	1.25305	0.000120837	0.00753483	0
CTSL2	70.8943	28.6603	113.128	3.94721	1.98083	0.000120502	0.00753483	0
C19orf63	118.356	65.2824	171.43	2.62598	1.39286	0.00012149	0.00754162	0
ATP13A2	73.8719	35.9924	111.751	3.10486	1.63453	0.000121734	0.00754162	0
HIST1H3D	149.688	73.4275	225.949	3.07717	1.62161	0.000123569	0.0076306	0
FAM171A2	13.4362	1.64504	25.2273	15.3354	3.93879	0.000124272	0.00764933	0
MST4	2941.94	4115.08	1768.8	0.429833	-1.21815	0.00012544	0.0076965	0
GEMIN4	156.187	88.6298	223.743	2.52447	1.33598	0.00012849	0.00785838	0
TTC13	527.018	331.069	722.968	2.18374	1.1268	0.000130417	0.00795089	0
TYMS	195.913	94.3931	297.433	3.151	1.65581	0.00013359	0.00811514	0
LRRC14	80.945	40.9008	120.989	2.95812	1.56468	0.000133959	0.00811514	0
MMP15	240.935	141.256	340.615	2.41134	1.26983	0.000135297	0.00817031	0
ITGB1	16219.3	23002.9	9435.76	0.410198	-1.28561	0.000136681	0.00822342	0
C14orf126	196.777	281.053	112.5	0.40028	-1.32092	0.000137036	0.00822342	0
ADCY9	299.722	176.489	422.955	2.3965	1.26093	0.000141143	0.00841715	0
PYCR2	99.7415	54.2557	145.227	2.67672	1.42047	0.000140722	0.00841715	0
SERINC1	1183.02	1606.17	759.88	0.473101	-1.07978	0.000141995	0.00844165	0
CHD4	5217.92	3281.39	7154.45	2.18031	1.12453	0.000144637	0.00855797	0
AGA	167.312	99.8511	234.773	2.35123	1.23341	0.000144846	0.00855797	0
STEAP4	8241.79	11256.7	5226.86	0.464332	-1.10677	0.000147531	0.00868981	0
ARHGAP18	504.777	702.924	306.631	0.436222	-1.19686	0.000149468	0.00877691	0
TLN2	335.978	202.317	469.639	2.32131	1.21494	0.000150221	0.00879026	0
EPHB2	33.3228	10.8969	55.7487	5.11599	2.35501	0.000150614	0.00879026	0
DGAT2	72.662	35.9122	109.412	3.04664	1.60722	0.000152872	0.0088949	0
DERL1	571.177	367.435	774.92	2.109	1.07656	0.000154336	0.00893826	0
DGAT1	51.8916	22.7405	81.0428	3.56381	1.83342	0.000154757	0.00893826	0
ERV3-1	15.2807	2.52672	28.0348	11.0953	3.47188	0.000155018	0.00893826	0
LMNB1	797.885	509.74	1086.03	2.13055	1.09123	0.000157549	0.00905695	0
ARNTL2	119.922	62.8511	176.992	2.81605	1.49367	0.000158831	0.00906406	0
ABR	117.35	61.7328	172.968	2.80188	1.48639	0.00015858	0.00906406	0
SORBS3	19.3563	5.31679	33.3957	6.28118	2.65103	0.000159093	0.00906406	0
ALCAM	223.137	395.565	50.7086	0.128193	-2.96361	0.000159865	0.0090767	0
PDPR	233.425	139.282	327.567	2.35182	1.23378	0.000160264	0.0090767	1
KIAA0754	414.326	251.099	577.553	2.3001	1.2017	0.000163023	0.00920576	0
PCDH7	1094.61	1483.42	705.802	0.475794	-1.07159	0.000164014	0.00922799	0
TRAF2	76.6312	39.4122	113.85	2.88871	1.53042	0.000164381	0.00922799	1
PDIA4	6583.96	4125.05	9042.86	2.19218	1.13237	0.00016508	0.00924015	0
TERC	1006.57	659.916	1353.22	2.0506	1.03604	0.000167012	0.00932104	0
PREX1	78.6108	39.3473	117.874	2.99574	1.58291	0.000168702	0.00938799	0
ZDHHC14	62.0326	28.5305	95.5348	3.34851	1.74352	0.000169873	0.00939851	0
TESC	22.765	6.19847	39.3316	6.34536	2.6657	0.000169679	0.00939851	0
MGAT5	388.631	231.206	546.056	2.36177	1.23987	0.000171228	0.00941904	0
NQO2	239.923	143.229	336.618	2.35021	1.23279	0.00017093	0.00941904	1
CUTA	200.117	115.649	284.586	2.46077	1.29911	0.00017196	0.0094322	0
LRP10	165.118	91.1183	239.118	2.62425	1.39191	0.000173089	0.00944003	0
STARD9	110.45	58.6412	162.259	2.76698	1.46831	0.00017269	0.00944003	1
HIST1H4A	41.5925	18.2519	64.9332	3.55761	1.83091	0.000176095	0.00956996	0
RAVER1	31.3612	11.2519	51.4706	4.57439	2.19358	0.000176472	0.00956996	0
MMS22L	206.075	123.553	288.596	2.3358	1.22392	0.00017778	0.00961367	1
AIM1	225.664	360.111	91.2166	0.253302	-1.98107	0.000178985	0.00964181	0
CDS2	605.055	379.737	830.374	2.18671	1.12876	0.00017972	0.00964181	0
GLA	478.361	304.248	652.473	2.14454	1.10067	0.000179811	0.00964181	0
GLP2R	363.039	224.74	501.337	2.23074	1.15752	0.000183692	0.00982236	0
RBM15B	356.558	216.805	496.31	2.2892	1.19484	0.000184222	0.00982331	0
RER1	377.324	233.084	521.564	2.23767	1.16199	0.000187311	0.00996026	0
PPP1R10	649.868	414	885.735	2.13946	1.09724	0.000188052	0.00997198	0
CGN	77.6462	39.6374	115.655	2.91783	1.54489	0.000192122	0.0101596	0
NFE2	24.6649	42.1641	7.16578	0.16995	-2.55682	0.000194641	0.0102645	0
CHMP5	935.59	1326.89	544.291	0.410201	-1.2856	0.000195293	0.0102706	0
UBE2O	271.372	162.878	379.866	2.33222	1.2217	0.00019783	0.0103471	0
NPRL3	16.4358	3.55344	29.3182	8.25066	3.04451	0.0001976	0.0103471	0
PPP1R26	167.258	92.5916	241.925	2.61282	1.38561	0.000200592	0.010463	0
PRRG4	407.598	206.466	608.73	2.94834	1.5599	0.000202928	0.0105561	0
ZNF629	189.944	98.6183	281.27	2.85211	1.51203	0.000203882	0.010577	0
EDC4	249.878	151.454	348.302	2.29972	1.20146	0.000205295	0.0106215	0
DYNLT3	593.769	904.29	283.249	0.313228	-1.67472	0.000209163	0.01074	0
HENMT1	402.78	553.595	251.965	0.455143	-1.13561	0.000208213	0.01074	0
E2F8	58.3104	28.3053	88.3155	3.1201	1.64159	0.000209269	0.01074	0
SPPL2B	27.4799	10.0534	44.9064	4.46677	2.15923	0.000210371	0.0107677	0
C2orf18	549.412	343.076	755.749	2.20286	1.13938	0.000212009	0.0108226	0
TMEM63A	144.968	79.855	210.08	2.63077	1.39549	0.000213266	0.0108579	0
TWF1	2177.68	2938.03	1417.33	0.482407	-1.05168	0.00021513	0.0109111	0
GAGE2A	89.9784	131.561	48.3957	0.367857	-1.44278	0.000215452	0.0109111	0
PLK1	115.492	42.374	188.61	4.45106	2.15415	0.000217274	0.0109744	0
CSRNP2	130.565	73.5229	187.607	2.55168	1.35145	0.000218056	0.0109849	0
SAC3D1	34.7219	13.1069	56.3369	4.29827	2.10376	0.000219023	0.0110046	0
RHOBTB3	1626.91	2180.14	1073.68	0.49248	-1.02186	0.000220162	0.0110329	0
B4GALT5	419.859	261.496	578.222	2.21121	1.14483	0.000222551	0.0111235	0
BRSK2	12.9489	2.4084	23.4893	9.75309	3.28586	0.000226487	0.0112907	0
NUP188	605.274	388.275	822.273	2.11776	1.08254	0.000233773	0.0116237	0
KIFC1	241.474	137.882	345.067	2.50263	1.32345	0.000235239	0.0116662	0
PDE1A	909.996	1230.02	589.973	0.479646	-1.05996	0.000240331	0.0118428	0
TXNDC16	134.718	75.7863	193.65	2.55521	1.35344	0.000240655	0.0118428	1
RASL10B	29.1076	8.84351	49.3717	5.58281	2.48099	0.000239503	0.0118428	0
HRSP12	193.227	271.855	114.599	0.421544	-1.24624	0.000241439	0.0118509	0
HMGA1	179.049	102.87	255.227	2.48106	1.31096	0.000242823	0.0118581	0
DBF4B	58.9481	28.8588	89.0374	3.08528	1.6254	0.000242735	0.0118581	1
XYLT2	386.002	246.095	525.909	2.13701	1.0956	0.000243588	0.0118652	0
NPTX1	2823.93	4027.95	1619.92	0.40217	-1.31412	0.000244407	0.0118748	0
IRAK1	422.986	265.985	579.987	2.18053	1.12468	0.000249994	0.0120849	1
MLLT6	235.477	137.679	333.275	2.42066	1.2754	0.000249893	0.0120849	0
NUP214	216.141	130.531	301.751	2.31173	1.20897	0.000250917	0.012099	0
EBPL	127.005	181.309	72.7005	0.400976	-1.31841	0.000253623	0.012145	0
SGPL1	620.5	401	840	2.09476	1.06679	0.000253695	0.012145	0
GUSBP11	115.759	64.2176	167.299	2.6052	1.38139	0.000253773	0.012145	1
TOMM70A	870.571	1170.45	570.695	0.487588	-1.03627	0.000254445	0.0121467	0
DHRS13	73.6513	38.4656	108.837	2.82946	1.50053	0.000256208	0.0121702	0
ARHGEF1	40.5414	17.687	63.3957	3.58431	1.84169	0.000256174	0.0121702	0
ADAM17	1488.36	996.683	1980.04	1.98663	0.990323	0.000259116	0.0122779	0
PLP2	204.82	119.412	290.227	2.43047	1.28123	0.000259784	0.0122791	0
TMEM167A	1369.71	1833.49	905.922	0.494098	-1.01713	0.00026126	0.0123185	0
KBTBD7	94.0443	52.0458	136.043	2.6139	1.38621	0.000261941	0.0123202	0
CYB5B	844.895	1154.2	535.588	0.464033	-1.1077	0.000264873	0.0124193	0
IMPAD1	2895.27	1918.86	3871.68	2.0177	1.01271	0.000265346	0.0124193	1
LAMB1	1787.39	1164.35	2410.44	2.07021	1.04978	0.000266857	0.0124473	0
CAMKK1	54.295	28.0687	80.5214	2.86873	1.52041	0.000267243	0.0124473	0
BTN3A1	331.239	203.24	459.238	2.25958	1.17605	0.000268836	0.0124616	0
LRRC45	90.4825	49.374	131.591	2.66518	1.41424	0.000269502	0.0124616	0
COL27A1	41.9551	16.4504	67.4599	4.10081	2.03591	0.000269023	0.0124616	0
SPOCK1	391.28	236.958	545.602	2.30252	1.20322	0.000271386	0.012491	0
POMT2	74.0918	37.729	110.455	2.92758	1.54971	0.000271924	0.012491	1
RAD54L	70.2148	35.229	105.201	2.98619	1.57831	0.000272098	0.012491	0
PCDH1	86.7792	41.9809	131.578	3.13422	1.64811	0.000275341	0.0125586	0
BCKDK	55.7616	26.1489	85.3743	3.26494	1.70705	0.000275538	0.0125586	0
CROCCP3	24.8576	7.84351	41.8717	5.33838	2.4164	0.000274581	0.0125586	1
SUN2	160.391	94.4847	226.297	2.39506	1.26006	0.000282881	0.0128371	1
ARID3A	54.8375	25.4771	84.1979	3.30484	1.72458	0.000282989	0.0128371	0
DGCR8	217.797	132.412	303.182	2.28968	1.19515	0.000284278	0.0128651	0
KCNK3	30.6721	10.4351	50.9091	4.87863	2.28648	0.000286747	0.0129462	0
ERGIC1	1131.69	733.515	1529.87	2.08566	1.06051	0.000287614	0.0129548	0
KIAA0284	48.009	22.542	73.4759	3.25951	1.70466	0.000290263	0.0130434	0
PLXND1	161.949	80.355	243.543	3.03084	1.59972	0.000293458	0.0131266	0
BCL7A	51.9157	24.7405	79.0909	3.19682	1.67664	0.000293485	0.0131266	0
CHM	537.606	731.496	343.717	0.469882	-1.08963	0.000302398	0.0134937	0
ESYT1	1328.22	874.439	1782.01	2.03788	1.02707	0.000307682	0.0136567	0
REEP4	39.6788	10.9618	68.3957	6.23944	2.64142	0.000308192	0.0136567	0
HOXC13	29.8315	11.1336	48.5294	4.35883	2.12394	0.000306898	0.0136567	0
ZNF687	96.0449	51.8626	140.227	2.70382	1.435	0.000310098	0.0136941	0
JPH3	9.73228	0.881679	18.5829	21.0767	4.39758	0.000310464	0.0136941	0
DNAJB4	1401.81	1881.11	922.513	0.490409	-1.02794	0.000313252	0.0137853	0
VSIG10	259.846	160.641	359.051	2.23511	1.16035	0.000314244	0.0137972	0
CC2D1A	99.2354	54.126	144.345	2.66683	1.41513	0.00032685	0.0143178	0
BRD1	175.784	107.29	244.278	2.2768	1.18701	0.000336035	0.0146866	0
ZMAT3	750.329	992.958	507.701	0.511301	-0.967755	0.000337845	0.0147321	0
MEIS1	347.197	472.924	221.471	0.468301	-1.09449	0.000338773	0.0147389	0
KHSRP	247.883	144.176	351.591	2.43863	1.28607	0.000340777	0.0147456	0
TSKU	91.9955	48.3092	135.682	2.80861	1.48986	0.000340163	0.0147456	0
ACYP1	19.9325	6.79008	33.0749	4.87106	2.28424	0.000341238	0.0147456	0
CHCHD10	89.5376	45.5458	133.529	2.93176	1.55177	0.000345239	0.0148643	0
DNAH6	29.9405	10.8435	49.0374	4.52228	2.17705	0.000346107	0.0148643	0
SLC22A23	30.4973	10.6603	50.3342	4.72165	2.23929	0.000346313	0.0148643	0
AARS	2157.46	1254.86	3060.07	2.43857	1.28603	0.00035055	0.0150125	0
BTF3L4	337.756	459.656	215.856	0.469602	-1.09049	0.000353998	0.0150591	0
SLC36A4	168.535	95.0916	241.979	2.54469	1.34749	0.000353921	0.0150591	1
SLC4A11	18.011	4.67176	31.3503	6.7106	2.74644	0.000353049	0.0150591	0
PXK	31.5381	13.2901	49.7861	3.74611	1.90539	0.000359505	0.0152594	0
ABHD6	180.509	109.882	251.136	2.28552	1.19252	0.000361512	0.0153107	0
DZIP1L	89.5617	47.5725	131.551	2.76527	1.46742	0.000363082	0.0153432	0
ITPR1	5751.64	3734.35	7768.93	2.08039	1.05686	0.000364825	0.0153491	0
PANX1	581.273	358.027	804.519	2.24709	1.16806	0.000364083	0.0153491	1
LZTS2	72.6566	37.4389	107.874	2.88134	1.52674	0.000365882	0.0153598	0
TCF3	171.363	100.011	242.714	2.42686	1.27909	0.000368211	0.0154238	0
FLNA	4493.82	2861.32	6126.32	2.14108	1.09834	0.000372534	0.0155355	0
MYO9B	253.083	152.905	353.262	2.31034	1.20811	0.000373752	0.0155355	0
HYI	58.3174	27.5038	89.131	3.24068	1.6963	0.000374124	0.0155355	0
SLC6A17	25.5451	7.96183	43.1283	5.41689	2.43746	0.0003737	0.0155355	0
MAPK12	65.2058	33.7939	96.6176	2.85903	1.51552	0.000374977	0.0155372	0
C5orf15	1188.21	685.355	1691.06	2.46742	1.303	0.00038245	0.015806	0
CCNE1	108.399	63.3359	153.463	2.423	1.27679	0.000383115	0.015806	0
ADCY3	360.195	218.263	502.126	2.30055	1.20198	0.000399155	0.0163971	0
WFS1	57.4812	29.2405	85.7219	2.93162	1.5517	0.00039848	0.0163971	0
UQCRB	2012.79	2651.73	1373.85	0.518095	-0.948711	0.000402034	0.0164019	0
CTSC	1464.02	983.95	1944.09	1.9758	0.982438	0.000405272	0.0164019	0
HIST1H2BO	437.491	285.637	589.345	2.06326	1.04493	0.00040471	0.0164019	0
HNRNPUL1	424.977	271.786	578.168	2.12729	1.08902	0.000401925	0.0164019	0
SLCO4A1	158.921	92.1336	225.709	2.4498	1.29266	0.000401553	0.0164019	0
FLYWCH1	63.1563	31.874	94.4385	2.96287	1.56699	0.000405009	0.0164019	0
NPDC1	12.6862	2.64504	22.7273	8.59242	3.10306	0.000402884	0.0164019	0
KIF2C	733.773	497.786	969.759	1.94814	0.9621	0.000410399	0.0164357	0
KDELC2	406.847	220.752	592.941	2.68601	1.42546	0.0004088	0.0164357	0
PRRC2A	274.896	135.046	414.746	3.07115	1.61878	0.000409264	0.0164357	0
HDAC7	56.8859	27.6221	86.1497	3.11887	1.64102	0.000408723	0.0164357	0
SEMA4D	37.7653	15.3702	60.1604	3.91409	1.96868	0.000410039	0.0164357	0
FAM43A	11.5836	1.76336	21.4037	12.1381	3.60147	0.000411742	0.0164551	0
CCDC142	99.2077	56.6908	141.725	2.49996	1.3219	0.0004151	0.0165547	1
ASCC2	110.443	62.8244	158.061	2.51592	1.33109	0.000418085	0.0166391	0
RELL1	339.168	170.702	507.634	2.9738	1.57231	0.000421774	0.0167511	0
SLC39A12	14.4371	26.2672	2.60695	0.0992475	-3.33283	0.00042442	0.0168212	0
CHAF1A	212.566	115.962	309.171	2.66615	1.41476	0.000425496	0.0168291	0
PVRL2	199.555	119.779	279.332	2.33207	1.22161	0.00042736	0.016868	0
ZNF384	106.639	59.5344	153.743	2.58243	1.36873	0.000430951	0.0169747	0
TEX264	204.232	128.183	280.281	2.18656	1.12867	0.000438591	0.0172401	0
RAB11FIP2	515.449	695.576	335.321	0.482076	-1.05267	0.000442033	0.0173398	0
DDX11	334.871	217.63	452.112	2.07744	1.05481	0.000445893	0.0174555	0
RHEBL1	18.5013	3.52672	33.4759	9.49209	3.24673	0.000448255	0.0175121	0
UBE2W	522.787	728.061	317.513	0.436108	-1.19724	0.000452237	0.0176202	0
NCAPH2	115.413	68.9542	161.872	2.34752	1.23114	0.000452863	0.0176202	0
KIF26A	109.935	50.0038	169.866	3.39707	1.76429	0.000456024	0.0177072	0
PKN3	97.7415	55.2557	140.227	2.53779	1.34357	0.000459876	0.0178207	0
C1orf112	254.673	163.477	345.869	2.1157	1.08114	0.000461424	0.0178445	1
SURF4	1919.57	1307.19	2531.95	1.93695	0.953784	0.000462464	0.0178487	0
S1PR2	29.1336	10.6069	47.6604	4.49335	2.16779	0.000467004	0.0179876	0
EIF2C4	204.069	123.137	285	2.31449	1.21069	0.000469439	0.0180451	0
S1PR5	50.6758	25.8168	75.5348	2.9258	1.54883	0.000472008	0.0181075	0
BAP1	238.988	147.508	330.468	2.24034	1.16372	0.000475776	0.0182156	0
AFG3L1P	72.1121	37.9542	106.27	2.79996	1.4854	0.000483803	0.0184859	1
CDAN1	31.9849	13.542	50.4278	3.72381	1.89678	0.000485197	0.0185023	1
SIX1	29.6544	12.3435	46.9652	3.80485	1.92784	0.000486907	0.0185306	0
EID1	856.613	1139.98	573.249	0.50286	-0.991772	0.000488145	0.0185408	0
ZBTB10	681.473	915.019	447.928	0.489528	-1.03054	0.000492509	0.0186695	0
IL17RA	133.212	77.7214	188.703	2.42794	1.27974	0.000503897	0.0189884	0
TMEM161A	79.4992	43.5573	115.441	2.65033	1.40617	0.000502505	0.0189884	0
LY6D	16.428	28.8855	3.97059	0.13746	-2.86292	0.000503718	0.0189884	0
DUSP10	62.4011	94.0267	30.7754	0.327305	-1.61129	0.00051228	0.0192286	0
SHCBP1	377.672	245.947	509.398	2.07118	1.05045	0.000511322	0.0192286	0
SLC7A5	3045.08	1755.68	4334.48	2.46883	1.30383	0.000514217	0.0192367	0
SPTBN2	685.546	445.023	926.07	2.08095	1.05724	0.000515221	0.0192367	0
BFSP1	25.1065	41.3092	8.90374	0.215539	-2.21398	0.00051551	0.0192367	0
IPO9	1042.02	692.481	1391.56	2.00953	1.00686	0.000518962	0.0193278	0
LAMC1	3855.14	2553.12	5157.15	2.01994	1.01431	0.00052297	0.0193281	0
ACO2	480.295	311.607	648.984	2.0827	1.05846	0.000523411	0.0193281	0
RNASEH2A	213.637	108.905	318.369	2.92338	1.54764	0.000524018	0.0193281	0
FAM57A	66.9782	36.1756	97.7807	2.70295	1.43453	0.000522612	0.0193281	0
CDT1	58.265	29.8321	86.6979	2.9062	1.53913	0.000522681	0.0193281	0
KIAA0664	211	129.073	292.928	2.26948	1.18236	0.000526929	0.0193608	0
TTC7B	24.8409	9.10687	40.5749	4.45541	2.15556	0.000526402	0.0193608	1
SLC4A8	54.9475	84.9084	24.9866	0.294278	-1.76475	0.000531944	0.0195077	0
MYO1A	109.375	158.202	60.5481	0.382726	-1.38562	0.000533212	0.0195168	0
NDE1	64.1393	33.4122	94.8663	2.83927	1.50552	0.000537722	0.0196443	0
MARC1	1390.88	944.363	1837.41	1.94566	0.960258	0.000543956	0.0198342	0
SEMA3F	144.15	83.5	204.799	2.45269	1.29436	0.000545375	0.0198481	0
KIF3C	53.1891	26.0305	80.3476	3.08667	1.62605	0.000549044	0.0199437	0
SPOPL	196.879	270.763	122.995	0.454251	-1.13844	0.000555433	0.020116	0
PCSK7	235.151	150.622	319.679	2.12239	1.08569	0.000556389	0.020116	0
LOC283922	107.594	59.7328	155.455	2.6025	1.3799	0.000556938	0.020116	1
POLD1	93.3457	53.3359	133.356	2.5003	1.3221	0.000560398	0.0202028	0
CABIN1	341.599	215.939	467.259	2.16385	1.1136	0.000561837	0.0202166	0
CDC45	232.943	150.672	315.214	2.09206	1.06492	0.000568067	0.0203678	0
TIMP2	525.854	288.366	763.342	2.64713	1.40443	0.000568165	0.0203678	0
PHF12	125.085	73.4046	176.765	2.40809	1.26789	0.000574203	0.0205261	0
SGSH	23.2323	7.93511	38.5294	4.85556	2.27964	0.000574728	0.0205261	0
HSPG2	209.893	124.733	295.053	2.36548	1.24214	0.000578571	0.0205866	0
RARRES3	18.0812	3.4084	32.754	9.6098	3.26451	0.000578279	0.0205866	0
MED16	18.9428	5.14504	32.7406	6.36354	2.66983	0.00058256	0.0206901	0
RHOBTB2	137.476	81.2748	193.676	2.38298	1.25277	0.000593099	0.0210253	0
SLC29A1	49.6293	25.6221	73.6364	2.87394	1.52303	0.000594281	0.0210283	0
CCHCR1	82.5945	45.1756	120.013	2.6566	1.40958	0.000602131	0.0212368	0
CALML4	36.1998	16.3969	56.0027	3.41543	1.77207	0.000602391	0.0212368	1
VOPP1	478.372	312.519	644.225	2.06139	1.04362	0.0006135	0.0215886	0
HIST1H3B	1186.31	818.34	1554.28	1.89931	0.925473	0.000619286	0.0217523	0
DGKZ	103.995	58.3511	149.639	2.56446	1.35865	0.00062118	0.0217788	0
ZNF704	103.154	52.3511	153.957	2.94086	1.55624	0.000629356	0.021987	0
C8orf58	21.6928	8.17176	35.2139	4.30922	2.10743	0.000629413	0.021987	0
FBXL6	30.266	13.6069	46.9251	3.44864	1.78603	0.000633033	0.0220731	0
ESCO1	631.2	853.55	408.85	0.479	-1.0619	0.000634605	0.0220877	0
RPS19	1354.55	1781.03	928.075	0.521089	-0.940399	0.000636215	0.0221026	0
CLSPN	756.406	485.366	1027.45	2.11685	1.08192	0.000637341	0.0221026	0
MYBL1	203.323	130.015	276.631	2.12768	1.08928	0.000645393	0.0222608	0
DAGLA	9.34826	1.26336	17.4332	13.7991	3.7865	0.000644822	0.0222608	0
GNAS-AS1	8.80113	1.14504	16.4572	14.3726	3.84525	0.000643275	0.0222608	0
POLR3G	258.479	352.011	164.947	0.468583	-1.09362	0.000649741	0.0222903	0
MRPL1	125.318	176.813	73.8235	0.417523	-1.26007	0.000649061	0.0222903	0
ILVBL	120.678	71.0611	170.294	2.39645	1.2609	0.000648254	0.0222903	0
DIAPH3	522.302	287.573	757.032	2.63249	1.39643	0.000651185	0.0222999	0
WHSC1	651.078	399.87	902.286	2.25645	1.17405	0.000653761	0.0223481	0
COQ2	267.62	170.748	364.492	2.13468	1.09402	0.000655703	0.0223745	0
ATP11C	2914.91	3884.11	1945.71	0.500941	-0.997287	0.000660212	0.0224484	0
STAM2	577.792	773.698	381.885	0.493584	-1.01863	0.000659074	0.0224484	0
LRRK1	123.35	70.6565	176.043	2.49153	1.31703	0.000679745	0.0230716	1
CBX2	129.429	74.3931	184.465	2.4796	1.31011	0.000685312	0.0232194	0
E2F2	90.7298	51.7939	129.666	2.5035	1.32394	0.000686723	0.023226	0
DAPP1	23.5313	40.1107	6.95187	0.173317	-2.52851	0.000689308	0.0232723	0
GDA	1364.06	1810.13	917.995	0.507144	-0.979532	0.00069329	0.0233656	0
CLCA2	1135.91	2248.09	23.7299	0.0105556	-6.56585	0.000696091	0.0234187	0
IRF1	88.4925	46.7176	130.267	2.7884	1.47944	0.000698795	0.0234685	0
TPX2	1877.62	1311.96	2443.29	1.86232	0.897103	0.000701884	0.0235309	0
LINC00294	196.974	270.057	123.89	0.458756	-1.1242	0.00070742	0.0236338	0
NT5DC2	109.97	66.6374	153.302	2.30054	1.20197	0.000706283	0.0236338	0
APOBEC3B	19.0856	4.02672	34.1444	8.47946	3.08397	0.000719333	0.0239899	0
ZNF618	47.2202	15.0153	79.4251	5.28963	2.40317	0.000721332	0.0240147	0
BTN2A2	71.5989	24.187	119.011	4.92044	2.29879	0.000724706	0.0240505	0
S100A14	13.6536	24.7672	2.54011	0.102559	-3.28547	0.00072492	0.0240505	0
NR6A1	46.7462	20.8321	72.6604	3.48791	1.80236	0.000726757	0.0240697	0
SFXN5	46.5153	20.4504	72.5802	3.54909	1.82745	0.000728095	0.0240724	1
CENPM	25.9432	10.8168	41.0695	3.79683	1.9248	0.00072948	0.0240766	1
C19orf6	295.257	191.05	399.465	2.0909	1.06412	0.000735616	0.0242374	0
TYK2	158.332	94.6985	221.965	2.34392	1.22892	0.000737006	0.0242414	0
ZNF324	105.175	61.126	149.225	2.44126	1.28763	0.000751197	0.0246658	0
ZBED5	1048.75	1388.98	708.516	0.510098	-0.971154	0.000753945	0.0247136	0
KIF18B	42.0822	16.3435	67.8209	4.14971	2.05301	0.00075775	0.0247959	0
KIAA0664L3	97.3073	54.4542	140.16	2.57391	1.36396	0.000763236	0.0249328	0
MED12	340.487	215.679	465.294	2.15734	1.10925	0.000772534	0.025108	0
HMOX1	26.3385	10.7252	41.9519	3.91153	1.96773	0.000772008	0.025108	0
C12orf34	7.59325	0.881679	14.3048	16.2245	4.0201	0.000770563	0.025108	0
SLC43A3	2157.4	1488.15	2826.66	1.89945	0.925582	0.000775201	0.025152	0
CMAHP	241.076	352.26	129.893	0.368742	-1.43931	0.000780165	0.0252275	0
C1orf85	142.283	86.1832	198.382	2.30187	1.20281	0.000779685	0.0252275	0
CCNE2	303.248	170.385	436.11	2.55955	1.35589	0.00078475	0.0253226	0
SARM1	40.3846	18.042	62.7273	3.47674	1.79773	0.000785751	0.0253226	0
NUP85	314.588	206.221	422.955	2.05097	1.03631	0.000792568	0.0254566	0
MBD3	175.042	109.603	240.481	2.19411	1.13364	0.000792517	0.0254566	0
LOC100507421	80.8912	41.8359	119.947	2.86707	1.51958	0.00079583	0.0255185	0
SNX25	1003.05	1328.34	677.754	0.510226	-0.97079	0.000798679	0.0255507	0
NCAPG2	645.408	372.5	918.316	2.46528	1.30175	0.000799501	0.0255507	1
MTMR10	71.3164	41.1756	101.457	2.46401	1.30101	0.000806273	0.0257242	1
CCDC25	238.29	325.229	151.35	0.465365	-1.10356	0.00082299	0.0261703	0
ERBB2	291.209	186.71	395.709	2.11938	1.08364	0.00082296	0.0261703	0
GHDC	41.2219	18.687	63.7567	3.41182	1.77054	0.000826194	0.0262286	0
PNPLA2	11.8382	2.52672	21.1497	8.37044	3.0653	0.000828604	0.0262615	0
PRDX2	374.199	244.294	504.104	2.06352	1.0451	0.000832569	0.0263436	0
LOC729852	80.2536	116.095	44.4118	0.382545	-1.3863	0.000838788	0.0264524	0
GPC1	64.0902	26.9504	101.23	3.75616	1.90926	0.000837446	0.0264524	0
POTEF	7.81751	1.26336	14.3717	11.3758	3.50789	0.000840153	0.0264524	0
TMEM194A	832.929	504.401	1161.46	2.30265	1.20329	0.00084836	0.0266669	0
APOL6	945.892	643.427	1248.36	1.94017	0.95618	0.000849966	0.0266736	0
C9orf167	63.2228	32.729	93.7166	2.86341	1.51773	0.000856023	0.0268197	0
LACTB2	203.84	279.645	128.035	0.457847	-1.12706	0.000861744	0.0268234	0
MAP4K4	1006.65	666.992	1346.31	2.01848	1.01327	0.000861484	0.0268234	0
CPNE1	232.666	148.874	316.457	2.12567	1.08792	0.000860928	0.0268234	0
IQCE	185.334	114.385	256.283	2.24052	1.16384	0.000861217	0.0268234	0
ZC3HAV1	3009.78	1180.73	4838.82	4.09815	2.03497	0.000866153	0.0268418	0
TMEM170A	91.3959	53.0458	129.746	2.44592	1.29038	0.000866266	0.0268418	0
ACCN2	7.99231	1.14504	14.8396	12.9599	3.69598	0.000866544	0.0268418	0
SNORA25	1328.03	1852.67	803.396	0.433643	-1.20542	0.000873171	0.0269599	0
CHAF1B	115.113	67.3779	162.848	2.41693	1.27318	0.000872949	0.0269599	0
COX7C	843.775	1107.39	580.16	0.523899	-0.932639	0.000882802	0.0270825	0
DMRTA1	24.5473	40.1107	8.98396	0.223979	-2.15856	0.000882169	0.0270825	0
HS6ST1	172.605	100.183	245.027	2.44579	1.2903	0.000880921	0.0270825	0
JMJD8	75.5353	41.1641	109.906	2.66996	1.41682	0.000879665	0.0270825	0
LOC283104	70.4863	104.489	36.484	0.349167	-1.51801	0.000886549	0.0271539	0
RAP2C	563.476	747.313	379.639	0.508005	-0.977084	0.000893754	0.0272438	0
HTRA1	179.95	112.134	247.767	2.20957	1.14377	0.000892937	0.0272438	0
NELF	49.3468	25.0305	73.6631	2.94293	1.55725	0.000893252	0.0272438	0
CHML	7108.98	11203.3	3014.64	0.269085	-1.89387	0.000898857	0.0273558	0
PRKAR1A	2643.79	3430.18	1857.41	0.54149	-0.884995	0.000911804	0.027694	0
SIGMAR1	1031.28	687.031	1375.53	2.00215	1.00155	0.000912861	0.027694	0
NEO1	37.7754	16.6336	58.9171	3.54206	1.82459	0.000915527	0.0277309	0
C17orf70	23.7376	7.46183	40.0134	5.36241	2.42288	0.000923961	0.0279421	0
OLFML1	357.03	231.038	483.021	2.09066	1.06396	0.000926301	0.0279645	0
GDF11	24.004	5.08015	42.9278	8.4501	3.07897	0.000927621	0.0279645	0
LSM11	54.1323	29.2137	79.0508	2.70595	1.43613	0.000929779	0.0279855	0
RAB11FIP3	35.3034	15.687	54.9198	3.50097	1.80775	0.000932021	0.0280089	0
SNAPC4	97.0479	55.9809	138.115	2.46718	1.30286	0.000935621	0.028073	1
ZNF142	71.8411	39.9656	103.717	2.59514	1.37581	0.000940636	0.0281353	0
IRX5	35.0444	16.3321	53.7567	3.29148	1.71874	0.000939791	0.0281353	0
SLC22A5	279.117	179.958	378.275	2.10202	1.07178	0.000945031	0.0282227	0
LOC401397	195.968	267.672	124.265	0.464243	-1.10705	0.000952808	0.0283901	0
KDM2B	165.925	102.172	229.679	2.24797	1.16862	0.000953603	0.0283901	0
ST3GAL2	197.266	125.882	268.65	2.13414	1.09366	0.00096438	0.0285431	0
TMEM115	183.856	114.477	253.235	2.2121	1.14542	0.000961498	0.0285431	0
VKORC1	160.74	99.4084	222.072	2.23394	1.15959	0.000963034	0.0285431	0
LOC100288637	46.5384	25.0954	67.9813	2.70891	1.43771	0.000964706	0.0285431	1
GLI2	7.75467	0.763359	14.746	19.3172	4.27182	0.00096906	0.0286277	0
PRPF19	275.062	173.962	376.163	2.16233	1.11259	0.000971943	0.0286686	0
ANKLE2	1184.33	818.584	1550.08	1.89361	0.921141	0.000983036	0.0289236	1
NFIC	62.1078	29.1756	95.0401	3.25752	1.70378	0.000983611	0.0289236	0
GMFB	827.021	1095.82	558.222	0.50941	-0.973101	0.000995253	0.0291317	0
SHMT1	183.361	115.172	251.551	2.18414	1.12706	0.000994198	0.0291317	0
ZNF592	161.377	97.5802	225.174	2.30758	1.20638	0.000993447	0.0291317	0
DIDO1	754.592	488.462	1020.72	2.08967	1.06327	0.00100313	0.0292329	0
PSRC1	159.955	100.511	219.398	2.18282	1.12619	0.00100482	0.0292329	0
AMIGO1	62.6994	30.4924	94.9064	3.11246	1.63806	0.00100082	0.0292329	0
GNB2	34.8114	16.1336	53.4893	3.3154	1.72918	0.00100345	0.0292329	0
CNIH4	393.725	264.363	523.088	1.97868	0.984536	0.00101691	0.0295397	0
MSRB3	194.101	121.718	266.484	2.18936	1.13051	0.00102416	0.0297054	1
SREBF1	592.361	370.966	813.757	2.19362	1.13331	0.00103193	0.0298852	0
TMEM14C	941.861	654.618	1229.1	1.87759	0.908881	0.00104135	0.0299783	0
RANGAP1	384.11	257.191	511.029	1.98697	0.990567	0.00104297	0.0299783	1
EVC	95.9089	55.4542	136.364	2.45903	1.29809	0.00104248	0.0299783	1
POC1A	50.7242	26.5954	74.8529	2.8145	1.49288	0.00104208	0.0299783	0
SMARCD3	8.95555	1.88168	16.0294	8.51867	3.09063	0.00103891	0.0299783	0
FAM179B	156.457	213.863	99.0508	0.463152	-1.11044	0.0010555	0.0302931	0
TIMMDC1	1125.7	1476.22	775.174	0.525107	-0.929317	0.00106461	0.0304675	0
FAM83H	202.7	129.397	276.003	2.13299	1.09288	0.00106476	0.0304675	0
EIF4G1	4329.49	2799.03	5859.95	2.09357	1.06596	0.00106704	0.0304726	0
LPHN1	137.673	52.3511	222.995	4.25959	2.09072	0.00106812	0.0304726	0
GINS2	69.3946	39.9122	98.877	2.47736	1.3088	0.00107731	0.0306888	0
CAMSAP1	359.546	239.439	479.652	2.00323	1.00233	0.00108088	0.0307447	1
SF3B2	931.412	612.29	1250.53	2.04239	1.03026	0.0010835	0.030757	0
EHMT2	253.785	155.885	351.684	2.25604	1.1738	0.00108613	0.030757	0
DHRS7B	198.882	129.489	268.275	2.07181	1.05089	0.00108566	0.030757	0
ATP6V1D	199.4	273.786	125.013	0.456609	-1.13097	0.00109552	0.0309771	0
TPD52L1	260.657	351.809	169.505	0.481811	-1.05346	0.00110103	0.0310872	0
ABHD12	198.984	123.611	274.358	2.21954	1.15026	0.00110839	0.0312488	0
APLP2	4578.04	3116.22	6039.87	1.9382	0.954719	0.00111996	0.031348	0
ABHD2	310.768	205.252	416.283	2.02816	1.02017	0.00111908	0.031348	0
ARHGEF40	54.9314	27.1221	82.7406	3.05067	1.60913	0.0011201	0.031348	0
TMEM110	46.5029	22.8588	70.1471	3.06871	1.61763	0.00111909	0.031348	0
NR4A2	22.8676	10.1069	35.6283	3.52516	1.81769	0.00111407	0.031348	0
KDELR1	290.084	184.687	395.481	2.14136	1.09853	0.00112749	0.0314629	0
SECTM1	30.6356	10.8969	50.3743	4.62279	2.20876	0.00112744	0.0314629	0
PNPLA6	276.131	178.065	374.198	2.10147	1.0714	0.00113118	0.03152	0
DVL2	112.984	68.4809	157.487	2.29972	1.20146	0.00113882	0.0316867	0
FAM83D	183.541	120.947	246.136	2.03508	1.02509	0.00114341	0.0317683	0
FAM65A	78.5326	44.1641	112.901	2.5564	1.35411	0.0011484	0.0318605	0
POLA2	160.292	104.26	216.324	2.07486	1.05301	0.00115321	0.0319477	0
KIF22	262.033	172.569	351.497	2.03685	1.02634	0.00116019	0.0320427	0
HJURP	199.149	130.317	267.981	2.05638	1.04011	0.00116333	0.0320427	0
INO80E	32.1236	15.3435	48.9037	3.18726	1.67232	0.00116231	0.0320427	0
GPR124	15.2283	4.9084	25.5481	5.20498	2.37989	0.00115947	0.0320427	0
LASP1	214.009	137.282	290.735	2.11779	1.08256	0.00116815	0.0321292	0
PTDSS1	2137.55	1514.56	2760.55	1.82267	0.866055	0.00117479	0.0321939	0
UNC50	334.608	223.16	446.056	1.99881	0.999145	0.00117555	0.0321939	0
UBA7	27.7099	3.02672	52.393	17.3102	4.11355	0.00117463	0.0321939	0
PTPRU	166.638	103.263	230.013	2.22744	1.15539	0.00119408	0.0326386	0
MCOLN1	34.1193	13.1718	55.0668	4.18068	2.06374	0.0011952	0.0326386	0
TMEM44	54.5387	25.2672	83.8102	3.31696	1.72986	0.00121645	0.0331244	0
PARP10	28.6651	7.34351	49.9866	6.80691	2.767	0.00121606	0.0331244	0
DLG4	22.5809	8.31679	36.8449	4.43018	2.14737	0.00123791	0.033661	0
PKD1P1	76.7395	43.5725	109.906	2.52238	1.33479	0.00124008	0.0336721	1
ATP6V1G1	739.824	1022.66	456.992	0.446868	-1.16208	0.00124651	0.0337034	0
NUDT12	275.176	374.149	176.203	0.470944	-1.08637	0.00124631	0.0337034	0
PLEKHG2	28.7593	10.6336	46.885	4.40914	2.1405	0.00124491	0.0337034	0
RRP15	738.559	968.134	508.984	0.525737	-0.927586	0.00125235	0.0337189	0
SMARCA4	754.997	468.523	1041.47	2.22288	1.15243	0.00124888	0.0337189	0
PCYOX1L	120.435	72.1794	168.69	2.33709	1.22471	0.00125237	0.0337189	0
ATP5F1	1755.08	2297.26	1212.9	0.527978	-0.92145	0.00125873	0.0338424	0
DZIP3	534.169	714.729	353.61	0.494746	-1.01524	0.00126583	0.0338907	0
POLG	313.591	211.313	415.869	1.96802	0.976748	0.0012642	0.0338907	0
SEPN1	29.0167	6.84351	51.1898	7.48005	2.90305	0.0012653	0.0338907	0
GALNT10	219.247	141.034	297.46	2.10913	1.07665	0.00127516	0.0340675	1
AHRR	80.0182	47.2824	112.754	2.38469	1.2538	0.001276	0.0340675	1
SLC27A4	147.507	92.3664	202.647	2.19395	1.13353	0.00128722	0.0343192	0
PAXIP1	186.127	118.122	254.131	2.15143	1.10529	0.00129151	0.0343857	0
SPINK4	79.5558	137.908	21.2032	0.153748	-2.70136	0.0012992	0.0345425	0
ZDHHC2	62.9354	32.6489	93.2219	2.85529	1.51364	0.00130314	0.0345991	0
ATXN7L3	201.131	124.481	277.781	2.23151	1.15802	0.00131134	0.0347206	0
FGFR4	43.7055	21.5687	65.8422	3.05268	1.61007	0.00131041	0.0347206	0
DPAGT1	69.1794	38.4389	99.9198	2.59944	1.3782	0.00131949	0.0348882	1
SLC12A2	1065.54	740.443	1390.64	1.87812	0.909291	0.00132336	0.0348894	1
CNTROB	130.074	79.813	180.334	2.25946	1.17598	0.00132565	0.0348894	0
FBXL14	35.4856	16.2786	54.6925	3.35977	1.74836	0.00132256	0.0348894	0
ANG	6.27674	0	12.5535	Inf	Inf	0.00132683	0.0348894	0
RNF10	200.28	127.885	272.674	2.13217	1.09232	0.001329	0.0348986	1
DIP2A	198.24	127.95	268.529	2.0987	1.0695	0.00133403	0.0349826	0
VEPH1	145.877	205.592	86.1631	0.419098	-1.25464	0.00133987	0.0350877	0
GSG2	125.637	79.4695	171.805	2.1619	1.1123	0.00134838	0.0352623	0
TBL2	681.694	475.767	887.62	1.86566	0.899687	0.0013503	0.0352643	1
DBN1	559.145	383.798	734.492	1.91375	0.936401	0.00135379	0.0353011	0
KLC2	43.6253	21.5687	65.6818	3.04524	1.60655	0.0013554	0.0353011	0
INHA	26.9949	44.9389	9.0508	0.201402	-2.31185	0.00136321	0.0354565	0
HIST1H2BD	1544.96	1093.94	1995.98	1.82457	0.867557	0.00137509	0.0357168	0
METTL23	115.574	70.7061	160.441	2.26913	1.18214	0.00138479	0.03592	0
RFWD3	616.981	422.519	811.444	1.92049	0.941475	0.00139503	0.0361004	0
SDF2L1	131.573	78.6412	184.505	2.34617	1.2303	0.00139551	0.0361004	0
ZNF821	20.9425	7.58015	34.3048	4.52561	2.17811	0.00139751	0.0361034	0
S100A11	280.694	371.267	190.12	0.512085	-0.965545	0.00140089	0.0361419	0
HERC4	2512.04	3246.66	1777.42	0.54746	-0.869174	0.0014178	0.0364769	0
NOL9	392.077	264.916	519.238	1.96001	0.970861	0.00141908	0.0364769	0
ABCA7	162.492	99.4351	225.548	2.26829	1.18161	0.0014215	0.0364769	0
SPNS1	48.9982	25.1221	72.8743	2.9008	1.53645	0.0014197	0.0364769	0
CREBL2	1029.67	1361.04	698.302	0.513066	-0.962784	0.00142561	0.0365334	0
HINT2	16.3185	5.64504	26.992	4.78154	2.25748	0.00144115	0.0368824	0
MFSD12	482.106	308.103	656.11	2.12951	1.09052	0.00144712	0.0369856	0
CHST12	36.2028	16.0153	56.3904	3.52104	1.816	0.00145109	0.0370377	0
ASF1B	44.3713	23.5153	65.2273	2.77383	1.47188	0.00145897	0.0371891	0
CYB561D2	79.788	42.6374	116.939	2.74263	1.45556	0.00146839	0.0373796	0
CDC37L1	277.884	369.698	186.07	0.503301	-0.990507	0.00149487	0.038003	0
NTN4	444.229	640.771	247.687	0.386546	-1.37129	0.00149877	0.0380516	0
FAM123B	146.837	91.7748	201.898	2.19993	1.13746	0.00150392	0.0381319	0
SPTAN1	5649.2	3837.55	7460.86	1.94417	0.959156	0.0015148	0.0382054	0
CD47	557.038	371.55	742.527	1.99846	0.998888	0.00151232	0.0382054	0
RAB30	180.02	243.195	116.845	0.480458	-1.05752	0.0015106	0.0382054	0
XRCC3	28.4639	14.0802	42.8476	3.04312	1.60555	0.00151456	0.0382054	1
PTCH1	159.475	76.9313	242.019	3.14591	1.65348	0.00152057	0.03825	0
TPCN2	17.0605	5.69847	28.4225	4.98773	2.31838	0.00151957	0.03825	1
PIGS	222.877	145.073	300.682	2.07263	1.05146	0.0015256	0.0383261	0
ATP6V0A1	367.507	248.611	486.404	1.95649	0.968266	0.00152922	0.0383441	1
ZNF738	46.3639	21.8855	70.8422	3.23695	1.69463	0.00153032	0.0383441	0
FOXRED2	94.6893	50.7824	138.596	2.72922	1.44849	0.00153433	0.038364	0
PITPNM2	63.0477	33.6489	92.4465	2.74739	1.45806	0.00153512	0.038364	1
AMIGO3	15.399	5.29008	25.508	4.82186	2.26959	0.00154137	0.0384699	0
GRK6	109.971	68.084	151.858	2.23046	1.15734	0.00154707	0.038562	0
CSNK1G3	777.771	1009.63	545.909	0.5407	-0.887099	0.00155861	0.0387991	0
ITFG3	115.942	66.5496	165.334	2.48438	1.31288	0.00156075	0.0388019	0
FBXO43	86.6951	39.7405	133.65	3.36306	1.74978	0.0015676	0.0389217	0
CPOX	136.184	85.5763	186.791	2.18275	1.12614	0.00157832	0.0390864	0
C9orf142	18.2029	7.4084	28.9973	3.91412	1.96869	0.00157768	0.0390864	0
HECTD3	82.4995	48.8359	116.163	2.37864	1.25014	0.00158099	0.039102	0
PPARGC1A	263.542	350.802	176.283	0.502516	-0.992758	0.00158728	0.039207	0
LYSMD3	411.871	541.576	282.166	0.521008	-0.940622	0.00159371	0.0393047	0
FASTKD1	296.528	396.84	196.217	0.494448	-1.01611	0.00159535	0.0393047	0
C8orf84	42.9863	81.9351	4.03743	0.049276	-4.34297	0.00160665	0.0395101	0
SBF1	259.941	168.172	351.711	2.09138	1.06446	0.00161362	0.0395101	0
KIAA0182	151.649	95.2901	208.008	2.18289	1.12624	0.00160814	0.0395101	0
PRADC1	43.1417	22.6336	63.6497	2.81218	1.49169	0.00161401	0.0395101	0
NDST2	31.4976	14.2786	48.7166	3.41185	1.77056	0.0016127	0.0395101	0
USP19	293.752	194.87	392.634	2.01485	1.01067	0.00161769	0.0395498	0
PRKAA2	952.316	1235.1	669.532	0.542088	-0.883402	0.00162057	0.0395695	0
MAD1L1	221.395	144.073	298.717	2.07338	1.05198	0.00163942	0.0399788	0
NBN	1144.11	1503.17	785.04	0.522256	-0.937172	0.0016465	0.0400999	0
CAD	483.699	272.866	694.532	2.54532	1.34785	0.00164857	0.0400999	0
MAPK3	33.0043	14.7786	51.2299	3.46649	1.79348	0.00165153	0.0401208	0
C16orf87	227.346	305.935	148.757	0.486236	-1.04027	0.00165654	0.0401915	0
COL4A1	987.291	598.031	1376.55	2.30181	1.20277	0.00167271	0.0405324	0
GPR108	118.904	71.5115	166.297	2.32546	1.21751	0.00168235	0.0407146	0
DCTN5	600.975	830.973	370.976	0.446435	-1.16348	0.00168694	0.0407742	0
LRP5	257.11	166.786	347.433	2.0831	1.05873	0.00170844	0.0412417	0
TRIM2	569.98	744.786	395.174	0.530587	-0.914339	0.00171553	0.0413608	0
B4GALNT4	50.4358	26.687	74.1845	2.7798	1.47498	0.00171977	0.0414109	0
C10orf32	80.6641	116.382	44.9465	0.386199	-1.37258	0.00172949	0.0415924	0
COX6C	982.371	1279.6	685.147	0.53544	-0.901202	0.00173416	0.0416083	0
MKI67IP	654.461	856.489	452.433	0.528242	-0.920729	0.0017345	0.0416083	0
FAM108B1	574.028	747.561	400.495	0.535735	-0.900408	0.00174167	0.0417282	0
BRF1	69.405	40.2939	98.516	2.44494	1.2898	0.0017503	0.0418824	0
SEC22B	1137.41	1476.13	798.69	0.54107	-0.886112	0.00176737	0.0422381	0
OAT	334.835	446.195	223.476	0.500849	-0.997554	0.0017832	0.0425633	0
HTT	328.031	179.645	476.417	2.65199	1.40708	0.0017856	0.0425677	0
ITGA6	1339.25	950.485	1728.01	1.81803	0.862375	0.00179031	0.0425756	0
ATG2A	55.5584	30.6221	80.4947	2.62864	1.39432	0.00179038	0.0425756	0
GPR156	44.043	22.8053	65.2807	2.86252	1.51729	0.0017929	0.0425826	0
SLITRK5	25.777	10.7252	40.8289	3.80682	1.92859	0.00179626	0.0426095	0
ARHGAP23	77.3976	38.1908	116.604	3.0532	1.61032	0.00180525	0.0427697	0
SCARNA22	96.6094	51.4809	141.738	2.75321	1.46112	0.00182087	0.0430865	0
ALDH1A3	442.13	583.725	300.535	0.514857	-0.957757	0.00182735	0.0431865	0
IFNE	10.3375	18.9504	1.7246	0.091006	-3.45789	0.00183294	0.0432651	0
STMN1	447.263	239.137	655.388	2.74063	1.45451	0.00185707	0.0436972	0
EFNB1	49.2315	26.8321	71.631	2.66961	1.41663	0.00186038	0.0436972	0
CCDC107	54.5654	27.8206	81.3102	2.92266	1.54728	0.00185956	0.0436972	0
PHF1	36.3355	13.6069	59.0642	4.34076	2.11795	0.0018554	0.0436972	0
SMARCC2	598.127	359.851	836.404	2.3243	1.2168	0.00186487	0.043749	0
SDCBP	651.614	846.263	456.965	0.53998	-0.889022	0.00187219	0.0438318	0
TTC28	298.102	197.634	398.57	2.01671	1.012	0.00187298	0.0438318	0
PMFBP1	6.34057	0.381679	12.2995	32.2246	5.01009	0.00187639	0.043858	1
PER1	17.4535	6.64504	28.262	4.2531	2.08852	0.00188709	0.0440543	0
AIFM2	57.3525	33.542	81.1631	2.41975	1.27486	0.00189157	0.0441051	1
RGS2	341.032	452.385	229.679	0.507707	-0.977933	0.00189979	0.0441932	0
WHAMM	123.676	75.7214	171.631	2.26661	1.18054	0.00189996	0.0441932	1
AGPAT2	103.87	42.9008	164.84	3.84235	1.94199	0.00190806	0.0443278	0
GLG1	2252.96	1577.3	2928.62	1.85673	0.892764	0.00192502	0.0446674	0
ZNF148	1763.7	2293.8	1233.6	0.537796	-0.894868	0.00193068	0.0447054	0
ZSWIM4	25.8068	10.3702	41.2433	3.97709	1.99171	0.00193132	0.0447054	0
SCAP	416.354	281.37	551.337	1.95947	0.970464	0.00193549	0.0447477	0
NBEAL2	70.0002	39.5191	100.481	2.5426	1.34631	0.00194536	0.0448674	0
LOC391322	21.3893	7.69847	35.0802	4.55678	2.18801	0.00194338	0.0448674	0
MARVELD1	85.6622	46.2443	125.08	2.70477	1.43551	0.00195291	0.0449875	0
B3GALTL	538.628	373.26	703.997	1.88608	0.915391	0.0019594	0.0450827	0
CCND3	46.2646	24.2405	68.2888	2.81714	1.49423	0.00196403	0.0451349	0
MPDU1	179.765	118.473	241.056	2.03469	1.02481	0.00197792	0.0453997	0
ATP8B4	1023.9	1323.64	724.171	0.547107	-0.870105	0.00198592	0.0455287	0
TMEM8A	59.8378	32.229	87.4465	2.71329	1.44004	0.00199373	0.045653	0
ARHGEF10L	33.5608	15.3969	51.7246	3.35941	1.74821	0.00200315	0.0458139	0
SH3PXD2A	495.53	266.206	724.853	2.7229	1.44514	0.00200932	0.0459003	0
TXNDC15	813.08	1058.63	567.527	0.536094	-0.899443	0.0020292	0.0462441	0
VPS4B	484.152	635.336	332.968	0.524082	-0.932136	0.0020287	0.0462441	0
ZC3H6	116.94	169.615	64.2647	0.378887	-1.40016	0.0020403	0.0463865	0
LOC283624	85.2675	49.5992	120.936	2.43826	1.28585	0.00203917	0.0463865	0
VGLL3	912.745	1363.65	461.845	0.338684	-1.56199	0.00205402	0.0466431	0
ANKRD33B	80.932	32.5191	129.345	3.97751	1.99186	0.0020614	0.0467553	0
PIGO	129.722	82.813	176.631	2.13289	1.09281	0.00206406	0.04676	0
CERCAM	89.8224	52.5725	127.072	2.41708	1.27327	0.00207017	0.046843	0
SLC41A1	213.675	139.809	287.54	2.05666	1.0403	0.00207534	0.0469046	0
AARS2	292.776	201.863	383.69	1.90075	0.926567	0.00208074	0.0469713	1
HFE	216.567	130.687	302.447	2.31428	1.21056	0.00209353	0.0472043	0
KRT15	41.2461	62.5992	19.893	0.317784	-1.65388	0.00211864	0.0477144	0
TGFB2	58.1046	84.5916	31.6176	0.373768	-1.41978	0.00213095	0.0479352	0
TMEM184B	86.7712	40.4542	133.088	3.28985	1.71802	0.00213938	0.0480683	0
GAMT	41.627	23.1069	60.1471	2.60299	1.38017	0.00214843	0.048215	0
SPSB3	34.6677	17.3435	51.992	2.99778	1.58389	0.00216287	0.0484255	0
C9orf47	18.0719	2.88168	33.262	11.5426	3.52889	0.00216283	0.0484255	0
FGFR3	134.147	85.4733	182.821	2.13892	1.09689	0.00217544	0.04865	0
MELK	477.267	341.981	612.553	1.79119	0.84092	0.00217854	0.0486517	0
FASN	861.122	492.191	1230.05	2.49914	1.32143	0.00218314	0.0486517	0
GMPPB	65.5945	38.6756	92.5134	2.39204	1.25824	0.00218094	0.0486517	0
C15orf52	66.5691	37.1221	96.016	2.58649	1.371	0.00218703	0.0486819	0
SAMD1	80.4808	46.2824	114.679	2.47781	1.30907	0.00219001	0.0486915	0
ITPRIP	148.795	77.7366	219.853	2.82818	1.49987	0.00219412	0.0487263	1
TMEM231	45.9207	24.5954	67.246	2.73409	1.45106	0.00220811	0.0489602	1
RHBDF1	14.8312	4.43511	25.2273	5.68808	2.50794	0.00220977	0.0489602	0
PCMTD2	210.669	140.122	281.217	2.00694	1.005	0.00221304	0.0489759	1
FBXO34	394.757	274.981	514.532	1.87116	0.90393	0.00221884	0.0490477	0
ZNF589	227.912	151.573	304.251	2.0073	1.00526	0.00223224	0.0492869	1
C20orf30	223.938	309.908	137.968	0.445189	-1.16751	0.00223486	0.0492879	0
PKN1	160.525	86.9733	234.078	2.69137	1.42834	0.00225131	0.0495936	0
TMEM41B	973.343	696.805	1249.88	1.79373	0.842962	0.00225409	0.0495977	0
COMMD6	154.099	210.095	98.1016	0.466938	-1.0987	0.00225843	0.0496361	0
USP12	493.337	636.821	349.853	0.549374	-0.864138	0.0022704	0.049842	0
SORT1	836.296	368.863	1303.73	3.53446	1.82149	0.00227618	0.0499116	0

### Sheet: Selected target annotation
Table S4-3. List of natural NMD-targets analysed in this study.
Gene ID	References	Log2FC in Tani UPF1 re-anal	Log2FC in Lubas DIS3L2
ANTXR1	Tani et al. 2012	1.04	1.19
ARFRP1	Tani et al. 2012	1.85	NA
ATF3	Mendell et al. 2004	NA	NA
BAG1	Wittmann et al. 2006	0.51	NA
GABARAPL1	Toma et al. 2015	2.27	NA
GADD45A	Tani et al. 2012; Kurosaki et al. 2014	1.47	NA
GADD45B	Mendell et al. 2004; Huang et al. 2011	1.16	NA
PLXNA1	Tani et al. 2012	1.07	2.78
SCL1A3	Tani et al. 2012	1.55	1.45
SLC7A11	Martin and Gardner, 2014	0.94	NA
SMG1	Wittmann et al. 2006; Huanget et al. 2011; Yepiskoposyan et al. 2011; Tani et al. 2012	2.49	NA
SMG5	Wittmann et al. 2006; Huanget et al. 2011; Yepiskoposyan et al. 2011; Tani et al. 2012; Toma et al. 2015	1.8	NA
